# Microglia Adopt Temporally Specific States after Irradiation, Correlating with Neuronal Asynchrony

**DOI:** 10.1101/2025.02.15.638339

**Authors:** Alejandro Lastra Romero, Efthalia Preka, Giusy Pizzirusso, Luis Enrique Arroyo-García, Georgios Alkis Zisiadis, Nuria Oliva-Vilarnau, Yana Ruchiy, Thea Seitz, Kai Zhou, Arturo G. Isla, Lara Friess, Ying Sun, Maria Querol Canut, Alia Shamikh, Yiran Xu, Changlian Zhu, Carlos F. D. Rodrigues, André Fisahn, Bertrand Joseph, Lena-Maria Carlson, Adamantia Fragkopoulou, Volker M Lauschke, Christer Betsholtz, Ahmed M Osman, Klas Blomgren

## Abstract

Cranial radiotherapy causes progressive neurocognitive impairments in cancer survivors. Neuroinflammation is a key contributor, but its dynamics and consequences for brain function remain poorly understood. Here, we performed comprehensive longitudinal profiling from 6 hours to 1 year after irradiation (IR) of the mouse hippocampus, using transcriptomic, protein, and histological analyses. We identified delayed microglial responses initiated by mitotic progression coupled interferon signaling. IR rewired the parenchymal phagocyte profiles, triggered by progressive microglial loss, failure of repopulation through self-renewal, and compensatory generation of microglia-like cells derived from peripheral monocytes. These findings were also observed in autopsied human brain. Finally, we demonstrate two phases of neuronal asynchrony, an early one associated with inflammation and a late one associated with aberrant synaptic regulation. These results provide comprehensive, longitudinal insights into microglia responses that can aid in tailoring therapies to preserve cognition in cancer survivors.

## Supplementary list 1 for "Microglia Adopt Temporally Specific States after Irradiation, Correlating with Neuronal Asynchrony"

### Sheet: DEGs at 6 h
Upregulated genes 6 h post-IR																					Downregulated genes 6 h post-IR
Symbol	SH1	SH2	SH3	SH4	SH5	SH6		IR1	IR2	IR3	IR4	IR5	IR6			Avg SH 6h	Avg IR 6h	Ratio	Ratio values sorted		Symbol	SH1	SH2	SH3	SH4	SH5	SH6		IR1	IR2	IR3	IR4	IR5	IR6			Avg SH 6h	Avg IR 6h	Ratio	Ratio values sorted
March5	19.17	17.47	18.74	18.22	17.02	20.73		21.06	20.6	21.57	21.65	22.71	23.14			18.5583	21.7883	1.17405	0		Abca9	2.05	2.08	1.74	2.35	2.32	1.87		1.25	1.23	1.56	1.18	1.29	1.21			2.06833	1.28667	0.622079	0.206869
Aaas	8.68	8.84	8.57	9.83	9.18	10.05		13.71	16.06	15.96	13.85	14.86	14.61			9.19167	14.8417	1.61469	0.166058		Acrbp	8.25	8.36	7.86	7.13	8.56	8.18		4.83	6.32	5.91	5.86	6.61	5.3			8.05667	5.805	0.720521	0.374964
Abcb1b	1.17	1.22	0.92	1.13	1.06	1.04		1.94	1.9	2.15	2.09	1.96	2.1			1.09	2.02333	1.85627	0.229917		Acss1	10.79	12.56	12.47	13.12	12.91	12.99		8.82	7.55	9.42	8.52	8.39	10.4			12.4733	8.85	0.709514	0.401826
Abhd4	41.25	37.5	41.82	39.72	39.33	42.31		53.17	52.24	65.54	54.15	58.65	51.1			40.3217	55.8083	1.38408	0.274725		Adcy7	1.6	1.34	1.26	1.63	1.7	1.28		1.13	0.79	0.98	1.07	0.99	0.93			1.46833	0.981667	0.668558	0.403361
Acad11	7.94	7.75	8.11	8.05	8.38	8.49		9.62	9.22	9.46	9.35	10.11	9.59			8.12	9.55833	1.17713	0.276657		Ahdc1	11.01	11.56	10.43	11.97	12	11.54		8.72	10.73	9.22	9.21	9.31	10.25			11.4183	9.57333	0.838418	0.40625
Acox3	8.73	8.8	8.14	8.3	7.8	7.59		8.9	9.46	9.54	9.35	9.5	9.2			8.22667	9.325	1.13351	0.364641		Aif1	4.18	3.8	3.83	4.08	4.21	2.69		2.52	2.83	2.41	1.9	2.71	2.38			3.79833	2.45833	0.647214	0.409836
Aen	9.01	9.7	9.39	10.17	10.62	10.68		28.13	22.89	27.33	26.99	29.21	28.41			9.92833	27.16	2.73561	0.404975		Aif1l	2.96	2.71	2.07	2.96	2.82	3.3		1.98	1.7	2.34	1.85	1.61	1.83			2.80333	1.885	0.672414	0.410679
Ak1	53.98	49.78	52.76	50.02	52.79	50.95		61.77	58.17	59.91	57.93	59.74	59.94			51.7133	59.5767	1.15206	0.415094		Ak4	11.46	12.81	11.75	13.37	14.91	13.13		10.07	8.35	8.36	10.73	9.58	10.71			12.905	9.63333	0.746481	0.43224
Akap1	9.42	10.7	10.13	10.14	10.55	10.13		11.59	10.86	11.86	12.24	11.37	11.14			10.1783	11.51	1.13083	0.43956		Aldh18a1	6.61	6.3	7.19	6.68	7.14	6.32		5.93	5.48	5.45	5.32	6.2	5.62			6.70667	5.66667	0.84493	0.443584
Aldh4a1	11.41	11.28	10.81	11.44	11.88	10.76		17.94	15.92	18.57	15.74	17.54	16.8			11.2633	17.085	1.51687	0.47551		Alox5ap	5.01	3.93	4.57	4.38	4.57	4.28		2.72	3.06	3.47	2.61	2.89	3.34			4.45667	3.015	0.676515	0.485348
Alox5	0.76	0.88	0.92	0.9	0.66	0.95		1.53	1.61	1.56	1.44	1.61	1.56			0.845	1.55167	1.83629	0.479401		Anks1	7.69	8.22	7.77	8.18	8.21	7.54		6.47	6.71	7.46	6.78	7.3	6.65			7.935	6.895	0.868935	0.508121
Ampd2	23.96	26.38	25.97	27.05	27.81	25.53		29.12	28.64	31.69	29.83	30.5	30.96			26.1167	30.1233	1.15341	0.493256		Appl1	10.29	11.17	10.05	10.91	11.31	10.59		9.26	9.36	9.5	10.1	9.71	9.77			10.72	9.61667	0.897077	0.558094
Angpt2	1.43	1.04	1.24	0.73	0.95	0.59		1.75	1.94	2.35	2.55	2.06	1.85			0.996667	2.08333	2.0903	0.496584		Atp13a5	5.7	5.66	6.02	6.29	6.02	5.2		4.03	4.25	4.83	4.55	4.54	4.66			5.815	4.47667	0.769848	0.578565
Apaf1	2.12	2.19	2.11	1.94	2.33	1.97		3.82	3.77	3.16	4.24	3.82	3.77			2.11	3.76333	1.78357	0.547739		Bank1	0.59	0.85	0.49	0.58	0.49	0.57		0.46	0.15	0.23	0.25	0.17	0.18			0.595	0.24	0.403361	0.580769
Apobec1	0.87	1.27	0.83	1.1	0.99	1.11		2.56	2.07	2.57	2.01	1.87	2.45			1.02833	2.255	2.19287	0.552326		Bin2	3.8	3.93	4.12	4.64	4.97	4.32		3.14	3.07	3.69	2.7	2.97	2.25			4.29667	2.97	0.691234	0.605877
Arhgap11a	1.16	0.87	0.9	1.08	1.07	0.79		1.9	1.48	1.71	1.65	1.74	1.58			0.978333	1.67667	1.7138	0.563161		Bzw2	22.57	24.55	24.94	23.73	24.51	23.99		23.08	19.6	21.28	21.04	19.63	20.79			24.0483	20.9033	0.869222	0.622079
Ass1	14.21	12.96	13.74	12.81	13.35	15.28		21.37	24.33	23.79	21.04	23.71	20.57			13.725	22.4683	1.63704	0.571938		Capn3	4.11	4.65	4.24	4.85	5.01	4.32		3.08	3.19	2.78	3.11	3.38	3.29			4.53	3.13833	0.692789	0.629707
Atf3	0.44	0.56	0.21	0.31	0.58	1.01		1.39	1.47	1.47	1.18	1.42	1.29			0.518333	1.37	2.64309	0.572198		Cbfa2t3	8.24	9.18	7.73	7.58	9.87	8.71		5.76	6.22	5.17	5.96	6.25	5.75			8.55167	5.85167	0.684272	0.639319
Batf	0.13	0.21	0.07	0.07	0.14	0.07		0.2	0.28	0.21	0.34	0.28	0.26			0.115	0.261667	2.27536	0.588982		Ccdc134	8.04	7.91	7.77	7.88	7.47	7.54		6.88	6.28	7.34	7.04	7.27	6.89			7.76833	6.95	0.894658	0.639759
Bax	45.05	47.84	48.62	44.88	47.06	44.97		78.98	66.77	84.62	76.5	77.1	76.04			46.4033	76.6683	1.65222	0.595249		Ccl6	2.13	1.72	1.59	2.01	1.62	1.61		1.13	1.04	0.77	0.84	0.77	0.57			1.78	0.853333	0.479401	0.642857
Bbc3	9.39	10.04	11.38	8.25	10.08	8.44		14.16	14.8	16.8	12.7	15.48	14.49			9.59667	14.7383	1.53578	0.598813		Cd24a	18.05	18.41	21.49	18.84	18.19	17.92		11.45	12.24	9.46	11.47	12.84	12.62			18.8167	11.68	0.620726	0.645029
Bcl3	0.42	0.07	0.23	0.24	0.57	0.42		0.59	1.28	1.03	0.85	0.73	1.02			0.325	0.916667	2.82051	0.600142		Cd53	3.07	3	3.44	2.79	3.31	2.68		2.38	1.76	2.11	2.03	2.18	1.69			3.04833	2.025	0.664297	0.664297
Brip1os	4.26	4.42	4.49	5.29	4.69	5.13		8.09	9.93	7.03	8.94	9.96	8.95			4.71333	8.81667	1.87058	0.612658		Cdc42ep4	18.54	16.7	18.61	16.92	19.42	19.71		12.91	13.76	14.49	13.97	14.86	13.41			18.3167	13.9	0.758872	0.666813
Btbd19	3.15	3.58	3.09	3.94	3.75	3.11		4.41	4.36	4.57	4.67	4.2	4.52			3.43667	4.455	1.29631	0.620438		Cdca7	1.58	1.37	1.63	1.63	1.54	1.49		1.39	1.1	1.08	0.99	1.13	1.13			1.54	1.13667	0.738095	0.667901
Btg2	7.69	5.82	7	5.18	8.03	7.92		10.3	10.48	12.31	10.99	12.96	12.98			6.94	11.67	1.68156	0.620726		Cenpv	23.03	21.53	21.8	21.97	23.15	23.26		21.02	19.74	18.91	18.85	19.24	18.26			22.4567	19.3367	0.861066	0.676515
C3ar1	0.62	0.58	0.52	0.69	0.69	0.51		1.44	1.37	1.44	1.4	1.66	1.73			0.601667	1.50667	2.50416	0.624469		Chd4	35.86	34.89	36.1	38.05	38.23	35.41		31.46	33.17	34.08	31.98	32.4	32.63			36.4233	32.62	0.89558	0.689193
C5ar1	0.56	0.32	0.22	0.35	0.32	0.33		0.65	0.92	1.1	1.18	0.98	0.84			0.35	0.945	2.7	0.628134		Chrm4	11.92	11.04	10.46	8.35	11.91	9.98		6.96	7.57	7.04	7.82	9.18	7.95			10.61	7.75333	0.730757	0.690252
Cad	2.56	2.79	2.76	3.14	3.33	2.87		4.33	3.65	4.26	3.81	4.17	4.11			2.90833	4.055	1.39427	0.628295		Cldn13	0.17	0.06	0.06	0.12	0.06	0.06		0	0	0	0	0	0			0.0883333	0	0	0.692308
Casp3	6.32	5.88	7.29	6.16	6.79	6.93		8.55	7.05	9	8.85	8.87	7.84			6.56167	8.36	1.27407	0.630293		Clec4a2	0.67	0.82	0.67	0.61	0.67	0.54		0.4	0.31	0.28	0.28	0.38	0.53			0.663333	0.363333	0.547739	0.692789
Casp7	1.66	1.48	2.02	1.53	1.32	1.65		4.16	3.29	3.37	2.93	3.8	3.43			1.61	3.49667	2.17184	0.636194		Clic5	2.4	2.87	2.64	2.37	2.47	2.34		1.88	1.95	2.1	2.2	1.98	1.75			2.515	1.97667	0.785951	0.705426
Ccl12	0.46	0.84	0.58	1.1	1.31	1.62		3.4	2.31	2.97	2.24	1.55	2.74			0.985	2.535	2.5736	0.639927		Col11a2	9.43	9.15	9.58	9.93	10.03	9.26		7.05	5.26	8.1	7.59	7.4	6.62			9.56333	7.00333	0.732311	0.709514
Ccl2	0	0	0.08	0.16	0.08	0.23		0.53	0.47	0.77	0.61	0.47	0.74			0.0916667	0.598333	6.52727	0.640191		Cox4i2	2.33	3.04	3.81	2.83	2.86	3.1		1.61	1.67	2.16	1.62	1.65	1.41			2.995	1.68667	0.563161	0.710959
Ccl3	0.82	0.47	0.15	0.64	0.23	0.53		7.87	10.06	7.53	8.37	6.7	8.04			0.473333	8.095	17.1021	0.641886		Csf1r	29.88	35.82	34.83	39.81	40.06	31.87		25.46	18.73	24.48	19.33	20.48	18.63			35.3783	21.185	0.598813	0.719175
Ccl4	0.36	0.09	0.37	0.19	0.09	0.18		3.31	4.67	5.51	6.57	4.88	5.11			0.213333	5.00833	23.4766	0.642049		Csk	16.41	17.11	17.2	17.13	19.05	17.72		13.37	13.85	15.32	14.02	15.3	13.19			17.4367	14.175	0.812942	0.720025
Ccnd1	17.97	17.96	18.81	19.68	19.42	18.05		23.82	23.03	21.3	21.68	21.62	21.4			18.6483	22.1417	1.18733	0.644717		Ctdsp2	46.9	48.45	48.19	45.53	48.46	46.05		41.9	42.68	45.05	43.82	44.34	43.3			47.2633	43.515	0.920693	0.720521
Ccng1	16.25	15.87	15.41	16.84	14.26	17.65		61.36	64.67	66.71	61.75	68.72	59.94			16.0467	63.8583	3.97954	0.64497		Ctnna2	24.44	24.3	25.29	25.6	25.94	25.43		23.55	22.66	22.76	23.39	23.1	22.22			25.1667	22.9467	0.911788	0.720684
Cd300c	0	0	0	0	0	1e-05		0.27	0.09	0.28	0.18	0.27	0.09			1.66667e-06	0.196667	118000	0.647214		Ctsw	0.25	0.26	0.33	0.26	0.3	0.29		0.21	0.17	0.21	0.17	0.21	0.12			0.281667	0.181667	0.64497	0.730757
Cd300lb	0	0.02	0.02	0	0	0		0.04	0.13	0.08	0.06	0.06	0.1			0.00666667	0.0783333	11.75	0.6522		Cxcr4	4.12	3.43	4.45	5.14	4.26	4.31		3.06	3.34	2.67	2.94	3.18	3.3			4.285	3.08167	0.719175	0.738095
Cd44	0.89	0.73	0.89	1.03	1.26	0.7		1.64	2.16	1.57	1.78	1.53	1.49			0.916667	1.695	1.84909	0.661122		Cxxc5	35.81	34.07	35.64	36.14	36.52	40.27		28.99	28.93	29.77	32.82	29.85	29.39			36.4083	29.9583	0.822843	0.739708
Cdc34	30.17	32.7	31.28	31.49	34.79	31.91		37.99	34.12	36.96	34.11	37.31	37.41			32.0567	36.3167	1.13289	0.665121		Dcc	3.13	3.11	3.25	3.38	4	3.63		2.86	2.76	2.54	2.76	2.28	2.71			3.41667	2.65167	0.776098	0.748955
Cdc42bpg	2.64	2.73	2.12	2.79	2.26	2.5		6.01	6.1	7.92	6.78	7.48	7.85			2.50667	7.02333	2.80186	0.666767		Dcx	4.76	5.75	5.77	5.05	5.32	4.01		3.21	3.31	3.01	3.84	3.45	3.45			5.11	3.37833	0.661122	0.755275
Cdh26	0.1	0.06	0.12	0.1	0.04	0.2		0.28	0.19	0.28	0.26	0.2	0.25			0.103333	0.243333	2.35484	0.668558		Ddah2	15.01	12.58	12.55	13.08	14.97	12.84		9.66	7.36	9.45	9.75	9.29	8.61			13.505	9.02	0.667901	0.759019
Cdkn1a	11.36	9.99	13.51	7.69	9.43	8.33		72.55	82.91	94.32	85	90.12	84.55			10.0517	84.9083	8.44719	0.672414		Ddo	3.38	3.31	2.96	3.04	3.15	3.66		2.89	2.48	2.62	2.22	2.7	2.71			3.25	2.60333	0.801026	0.762557
Cep170b	32.62	32.5	31.87	31.16	31.25	32.3		36.49	37.09	36.29	35.67	37.44	32.86			31.95	35.9733	1.12593	0.679133		Dexi	27.04	26.86	26.76	27.75	26.74	27.07		26.79	25.53	25.97	25.15	25.43	25.21			27.0367	25.68	0.949821	0.767602
Ces2e	0	0.09	0	0.19	0.03	0.23		0.5	0.4	0.73	0.24	0.58	0.48			0.09	0.488333	5.42593	0.684272		Dll1	2.46	2.54	2.62	2.53	2.6	2.84		1.95	1.96	2.31	2.16	2.33	1.84			2.59833	2.09167	0.805003	0.769848
Ckap2	0.36	0.52	0.46	0.72	0.3	0.5		1.88	1.59	2.28	2.02	2.05	1.96			0.476667	1.96333	4.11888	0.691234		Dock8	0.97	1.2	1.07	1.11	1.22	0.89		0.74	0.68	0.67	0.57	0.7	0.77			1.07667	0.688333	0.639319	0.777679
Clec7a	0.3	0.14	0.21	0.09	0.28	0.14		0.45	0.46	0.71	0.64	0.71	0.57			0.193333	0.59	3.05172	0.694435		Dpf1	27.49	29.35	30.69	27.64	34.42	27.29		25.62	22.65	24.5	23.18	24.66	23.68			29.48	24.0483	0.815751	0.779711
Clic1	10.34	10.33	11.13	12.42	11.35	10.93		13.64	16.58	15.54	14.29	12.36	13.59			11.0833	14.3333	1.29323	0.701102		Dpysl3	20.47	20.1	22.3	18.83	19.41	17.69		16.71	13.89	14.85	16.9	17.2	16.49			19.8	16.0067	0.808418	0.780676
Cog8	13.06	12.49	12.42	12.71	13.46	13.02		14.4	14.38	13.86	13.41	14.69	15.17			12.86	14.3183	1.1134	0.709333		Dpysl5	19.52	20.44	21.51	16.39	20.1	17.81		15.85	15.68	14.2	15.67	15.58	13.52			19.295	15.0833	0.781722	0.781722
Commd3	59.78	58.33	62.03	57.28	58.36	60.5		78.07	79.72	75.66	79.39	78.2	78.54			59.38	78.2633	1.31801	0.710872		Draxin	1.15	1.05	1.36	1.46	1.16	1.04		0.3	0.27	0.21	0.33	0.24	0.31			1.20333	0.276667	0.229917	0.782521
Cox6b2	4.15	3.53	4.37	6.14	4.21	4.19		9.28	13	12.17	10.42	9.15	10.92			4.43167	10.8233	2.44227	0.71191		Dtna	27.65	30.77	27.77	27.85	30.52	28.34		22.84	24.52	23.11	23.05	25.21	23.08			28.8167	23.635	0.820185	0.783186
Cpped1	15.05	12.69	13.5	14.3	13.64	13.33		18.36	17.6	18.39	18.37	18.4	19.47			13.7517	18.4317	1.34032	0.712062		Dtx4	12.23	12.64	11.3	12.35	12.53	11.19		10.31	9.97	8.63	10.12	10.96	9.83			12.04	9.97	0.828073	0.783831
Cpt1c	54.8	56.56	55.45	55	55.94	54		64.38	68.71	67.04	65.33	67.87	65.69			55.2917	66.5033	1.20277	0.714821		Ehd1	29.71	30.1	29.75	29.65	30.33	32.23		28.62	27.92	28.1	27.15	26.22	28.64			30.295	27.775	0.916818	0.789812
Creb3l1	4.01	4.17	4.24	5.25	3.73	3.81		6.24	9.61	8.56	6.93	7.24	8.85			4.20167	7.905	1.8814	0.71854		Eomes	1.08	0.76	1.17	0.66	0.93	0.88		0.12	0.17	0.1	0.23	0.12	0.17			0.913333	0.151667	0.166058	0.801026
Csf1	7.54	6.65	6.96	7.7	8.36	8.22		9.53	10.52	12.47	11.17	9.37	9.99			7.57167	10.5083	1.38785	0.719029		Esco2	0.14	0.19	0.14	0.15	0.17	0.12		0.08	0.06	0.04	0.08	0.1	0.04			0.151667	0.0666667	0.43956	0.80688
Cxcl10	0.21	0.33	0.27	0.62	0.99	0.69		5.79	6.62	7.58	6.04	5.8	4.43			0.518333	6.04333	11.6592	0.732311		Ezh2	2.86	2.79	3.05	2.61	2.87	2.79		2.12	1.8	2.4	2.16	1.84	1.91			2.82833	2.03833	0.720684	0.808668
Cxcl16	0.64	0.54	0.87	0.97	0.87	0.8		1.73	1.71	1.81	1.62	1.53	2.11			0.781667	1.75167	2.24094	0.736289		F3	19.58	15.74	16.76	15.79	16.65	17.18		13.07	14.61	14.79	13.08	13.27	12.92			16.95	13.6233	0.803736	0.811103
Cyba	8.93	8.92	8.64	9.65	10.19	9.7		11.85	10.78	12.09	10.7	13.13	10.99			9.33833	11.59	1.24112	0.742612		Fam64a	0.6	0.34	0.49	0.81	0.54	0.69		0.29	0.17	0.25	0.21	0.04	0			0.578333	0.16	0.276657	0.814617
Cyp4f17	2.29	1.74	1.69	1.94	2.15	2.05		2.59	3.11	3.64	2.68	3.17	3.6			1.97667	3.13167	1.58432	0.746481		Fcgr3	12.74	12.67	11.63	10.6	10.88	10.14		8.58	8.09	8.93	7.35	7.85	6.52			11.4433	7.88667	0.689193	0.820185
Dcaf4	10.01	10.08	9.34	9.36	11.04	9.96		15.72	14.17	14.13	12.86	14.86	12.58			9.965	14.0533	1.41027	0.746729		Fcgrt	17.25	15.08	16.27	18.08	19.02	15.78		13.1	14.51	14.94	12.96	13.61	12.15			16.9133	13.545	0.800847	0.821774
Dcxr	6.06	5.72	7.42	6.52	5.9	7.35		30.34	32.29	34.86	30.77	31.22	31.69			6.495	31.8617	4.90557	0.758872		Fchsd2	10.55	10.51	10.79	10.76	11.17	10.41		9.68	9.46	8.85	10.14	9.89	9.23			10.6983	9.54167	0.891883	0.822843
Ddias	0.24	0.12	0.26	0.18	0.28	0.27		0.98	0.89	1.06	1.16	1.26	1.17			0.225	1.08667	4.82963	0.759777		Fcrls	16.13	16.81	17.3	20.21	21.05	15.1		12.78	10.3	11.15	8.81	10.01	8.86			17.7667	10.3183	0.580769	0.822926
Ddit4l	5.4	4.08	3.79	5.51	4.03	4.54		7.25	8.68	8.06	8.71	9.29	7.48			4.55833	8.245	1.80878	0.760859		Fgd2	4	3.77	3.56	3.79	3.9	4.51		2.8	2.79	3.21	2.48	3	1.7			3.92167	2.66333	0.679133	0.823333
Def6	1.63	2.02	1.97	1.65	2.17	2.08		3.27	2.77	3.48	3.21	3.68	3.34			1.92	3.29167	1.71441	0.763035		Fgf9	3.82	3.76	3.63	3.01	3.32	3.35		2.9	2.69	2.79	3.03	2.94	2.71			3.48167	2.84333	0.816659	0.825706
Dennd2c	0.21	0.22	0.34	0.38	0.18	0.19		0.44	0.58	0.54	0.49	0.55	0.51			0.253333	0.518333	2.04605	0.767343		Fgfr1	39.75	41.36	41.13	40.68	41.92	39.07		34.21	37.82	38.34	36.53	34.88	38.56			40.6517	36.7233	0.903366	0.825831
Dmrtb1	0.46	0.48	0.83	0.63	0.68	0.72		2.13	1.93	2.16	0.94	1.6	1.2			0.633333	1.66	2.62105	0.770955		Flrt1	2.76	2.44	2.29	2.73	2.37	2.74		1.88	2.26	1.6	2.15	2	1.8			2.555	1.94833	0.762557	0.828073
Dnajb3	1.29	0.98	1.37	1.06	1.16	1.06		1.44	1.49	1.64	1.44	1.4	1.51			1.15333	1.48667	1.28902	0.773187		Flt1	15.1	16.61	17.17	18.48	17.95	15.79		12.03	14.01	13.31	14.23	13.1	13.17			16.85	13.3083	0.789812	0.828244
Dnase2a	3.02	3.23	2.76	2.97	3.05	2.91		3.94	3.41	3.39	3.59	3.77	3.57			2.99	3.61167	1.20792	0.776098		Frmd4a	13.6	16.39	15.07	15.22	14.63	13.47		13.34	12.29	13	12.24	11.84	11.41			14.73	12.3533	0.838651	0.828838
Dusp15	13.88	12.67	14.09	13.95	12.14	13.9		16.06	15.65	21.35	18.7	19.34	16.41			13.4383	17.9183	1.33337	0.784365		Galr1	0.12	0.08	0.1	0.13	0.11	0.1		0.06	0.04	0.06	0.08	0.02	0			0.106667	0.0433333	0.40625	0.838418
Ebf2	0.04	0.08	0.04	0.01	0.04	0.02		0.13	0.07	0.08	0.1	0.1	0.1			0.0383333	0.0966667	2.52174	0.784598		Gpc2	3.2	3.69	4.46	3.56	3.89	3.04		1.82	1.89	1.9	1.83	1.45	1.71			3.64	1.76667	0.485348	0.86456
Eda2r	0.13	0.08	0.23	0.16	0.04	0.13		2.87	2.76	2.8	3.23	3.02	3.24			0.128333	2.98667	23.2727	0.785951		Gpr17	36.16	34.29	36.91	32.45	27.13	32.98		19.77	19.41	26.92	24.72	21.28	21.2			33.32	22.2167	0.666767	0.868787
Ei24	55.6	55.91	55.65	53.95	53.3	55.12		80.04	81.31	80.75	81.33	80.15	75.22			54.9217	79.8	1.45298	0.79795		Gpsm3	4.26	3.63	4.42	4.16	3.39	4.16		3.19	2.8	3.65	2.63	2.44	2.46			4.00333	2.86167	0.714821	0.868935
Eif2b2	19.59	17.54	17.35	18.91	19.26	19.55		21.43	22.72	21.6	20.72	20.1	20.62			18.7	21.1983	1.1336	0.797971		Gsap	3.16	3.47	3.48	3.59	3.32	3.01		2.93	2.48	2.41	2.69	2.5	2.23			3.33833	2.54	0.760859	0.869222
Eif4ebp1	4.01	2.42	3.52	3.3	2.91	3.31		6.21	5.28	5.23	4.43	5.64	4.42			3.245	5.20167	1.60298	0.800847		Hexb	48.69	56.35	49.96	61.67	57.94	52.95		47.77	35.42	46.36	36.28	40.8	36.62			54.5933	40.5417	0.742612	0.882571
Epha2	0.72	0.69	0.87	0.59	0.67	0.8		2.02	1.68	2.16	1.55	1.9	1.88			0.723333	1.865	2.57834	0.802869		Hmgb2	2.72	2.69	2.32	2.75	2.17	2.35		2.03	1.77	2.06	1.56	1.59	1.63			2.5	1.77333	0.709333	0.891883
Ephx1	19.43	20.04	17.48	29.2	17.48	24.49		41.84	64.26	57.73	47.01	48.76	61.27			21.3533	53.4783	2.50445	0.803736		Hmha1	3.54	3.25	3.63	3.78	4	3.24		2.34	1.69	2.84	1.91	2.21	2			3.57333	2.165	0.605877	0.89244
Ercc3	8.67	8.73	9.64	9.19	8.85	9.44		9.57	10.54	10.3	10.2	10.73	9.97			9.08667	10.2183	1.12454	0.804944		Hn1	53.07	55.82	58.21	52.05	59.43	52.56		52.23	45.13	47.33	46.21	48.25	48.54			55.19	47.9483	0.868787	0.89558
Ercc5	5.98	5.9	5.81	6.22	6.28	5.58		7.06	6.8	7.25	7.42	7.83	7.74			5.96167	7.35	1.23288	0.805003		Hpgd	4.85	4.32	4.13	3.74	4.09	4.26		2.02	2.6	2.27	2.87	2.2	2.21			4.23167	2.36167	0.558094	0.896705
Exoc4	8.24	8.26	8.02	10.25	7.53	8.9		11.41	14.29	14.41	12.99	13.31	15.09			8.53333	13.5833	1.5918	0.807703		Icosl	5.02	6.16	6.05	5.73	5.23	5.55		4.76	3.99	4.11	4.33	4.3	4.85			5.62333	4.39	0.780676	0.901967
Exoc7	15.02	15.8	15.29	16.19	16.78	15.64		17.97	17.07	17.27	18.12	17.32	18.14			15.7867	17.6483	1.11793	0.808418		Id4	25.15	21.83	24.28	26.96	28.36	28.55		20.19	20.26	18.12	17.94	18.75	20.58			25.855	19.3067	0.746729	0.903366
F8a	6.46	5.09	6.17	6.43	5.61	6.37		7.17	8.06	7.06	7.57	8.39	8.55			6.02167	7.8	1.29532	0.812942		Iffo2	6.23	6.2	5.54	5.85	6.77	5.6		4.87	5.2	4.81	4.76	4.94	5.16			6.03167	4.95667	0.821774	0.911788
Fam13a	4.73	4.48	4.79	5.01	3.83	4.67		6.29	5.72	4.99	6.71	5.61	6.08			4.585	5.9	1.2868	0.813655		Igfbpl1	7.57	8.03	9.83	6.97	9.49	7.61		1.76	1.26	1.95	1.73	1.42	2.12			8.25	1.70667	0.206869	0.914063
Fam198b	0.68	0.87	0.66	0.76	0.67	0.68		1.02	1.14	0.98	1.13	1.39	1.24			0.72	1.15	1.59722	0.814125		Igsf3	4.28	4.41	4.72	3.68	4.5	3.99		3.49	3.33	3.14	3.67	3.47	3.54			4.26333	3.44	0.80688	0.916236
Fam212b	19.59	19.16	19.02	17.76	21.17	21.87		25.98	23.38	26.61	24.53	22.73	24.45			19.7617	24.6133	1.24551	0.81436		Igsf9	1.75	1.89	1.82	2.03	1.68	1.84		0.88	1.03	1.24	1.16	1.28	0.78			1.835	1.06167	0.578565	0.916818
Fas	1.66	1.84	2.41	0.97	1.18	0.6		3.2	2.54	3.7	2.71	4.13	2.84			1.44333	3.18667	2.20785	0.815751		Ikzf1	0.98	1.18	1.19	1.18	1.24	1.06		0.97	0.96	0.88	0.98	0.87	0.79			1.13833	0.908333	0.79795	0.918636
Fat1	4.01	4.37	3.69	5.63	4.42	4.46		6.2	8.67	7.46	7.38	7.75	7.84			4.43	7.55	1.70429	0.816659		Il10ra	2.11	2.11	1.95	1.99	2.53	1.9		1.44	1.14	1.55	1.34	1.39	1.2			2.09833	1.34333	0.640191	0.920693
Fibp	25.95	26.26	26.57	27.08	24.47	26.43		27.92	29.36	28.83	27.79	29.21	27.93			26.1267	28.5067	1.09109	0.826754		Insm1	3.36	3.05	3.07	2.9	3.2	3.31		2.32	2.7	2.34	2.07	2.73	2.34			3.14833	2.41667	0.767602	0.924694
Fuca1	11.29	11.98	12.59	13.58	12.46	12.8		15.24	15.8	16.6	13.92	14.55	16.82			12.45	15.4883	1.24404	0.830948		Itgam	5.85	7.66	7.48	9.32	9.16	7.37		4.55	4.04	4.7	2.96	3.78	3.23			7.80667	3.87667	0.496584	1.06749
Gabpb1	8.24	8.4	8.47	8.3	8.64	8.41		10.39	9.84	10.37	10.19	10.16	8.88			8.41	9.97167	1.18569	0.832715		Ivns1abp	41.22	42.57	39.72	40.4	41.12	39.24		31.9	28.18	30.69	33.41	34.32	31.96			40.7117	31.7433	0.779711	1.0684
Gas6	44.87	43.57	46.29	57.03	41.67	45.73		61.21	71.1	78.91	64.81	68.79	80.17			46.5267	70.8317	1.52239	0.838651		Kcne3	0.29	0.24	0.22	0.24	0.38	0.22		0.08	0.11	0.09	0.15	0.18	0.05			0.265	0.11	0.415094	1.1081
Gbp6	0.73	0.65	0.5	0.75	1.03	0.86		1.56	1.64	1.61	1.59	1.45	0.99			0.753333	1.47333	1.95575	0.839253		Kctd14	1.13	1.27	1.18	1.54	1.32	1.26		0.7	0.6	0.87	0.99	0.68	1.11			1.28333	0.825	0.642857	1.1134
Gdf15	0.16	0.17	0.11	0.12	0.11	0.11		2.13	2.44	4.04	2.2	3.48	3.71			0.13	3	23.0769	0.839468		Kctd15	10.47	9.23	10.41	8.95	11.41	10.95		8.66	8.31	7.45	7.62	8.07	8.08			10.2367	8.03167	0.784598	1.11755
Gem	1.42	0.95	1.08	0.58	1.05	0.78		1.32	1.83	1.72	1.65	1.48	1.57			0.976667	1.595	1.63311	0.840723		Kdm5b	11.04	10.2	10.14	10.14	10.35	9.86		9.06	9.35	8.83	9.54	9.69	9.11			10.2883	9.26333	0.900373	1.11793
Gfap	169.53	157.05	146.87	145.27	169.79	156.72		217.39	209.94	243.86	205.2	231.14	202.02			157.538	218.258	1.38543	0.84493		Kif11	0.66	0.73	0.66	0.58	0.68	0.64		0.42	0.48	0.43	0.38	0.36	0.35			0.658333	0.403333	0.612658	1.11898
Gfer	5.35	5.93	6.36	6.62	6.46	7.17		7.77	6.96	8.9	7.95	8.03	8.38			6.315	7.99833	1.26656	0.847317		Klhl18	9.13	9.19	9.62	8.92	9.14	9.64		8.46	8.66	8.64	8.92	8.29	8.48			9.27333	8.575	0.924694	1.12593
Ggta1	1.69	1.99	1.93	1.74	1.84	1.43		2.86	2.93	2.9	3.06	3.12	3.59			1.77	3.07667	1.73823	0.849709		Lag3	4.68	4.86	3.96	5.1	5.76	4.68		3.94	3.63	3.33	2.73	3.66	3.07			4.84	3.39333	0.701102	1.13289
Glipr1	1.66	1.64	1.65	1.34	2.51	1.66		3.82	3.98	3.4	3.3	3.19	2.95			1.74333	3.44	1.97323	0.852096		Lgi4	11.29	10.96	10.46	13.7	13.65	14.67		8.85	9.07	9.33	8.19	10.01	7.68			12.455	8.855	0.710959	1.1336
Glipr2	1.68	1.24	1.62	1.45	1.66	1.66		2.81	2.61	3.84	2.62	2.99	2.62			1.55167	2.915	1.87863	0.861066		Lix1l	12.92	11.61	11.5	12.09	12.07	11.09		9.49	10.26	8.5	10.73	9.94	10.31			11.88	9.87167	0.830948	1.15206
Gne	6.85	6.91	6.97	6.97	7.18	7.49		10.25	10.57	9.99	9.61	10.44	10.97			7.06167	10.305	1.45929	0.864021		Lmnb1	3.1	2.92	3.03	3.84	2.74	3.45		2.34	2.27	2.35	1.83	2	2.38			3.18	2.195	0.690252	1.15341
Gtse1	0.39	0.45	0.46	0.44	0.4	0.67		4	4.78	4.73	4.2	4.88	4.9			0.468333	4.58167	9.78292	0.870212		Lrrc1	3.3	3.34	3.25	3.31	3.06	3.3		2.87	2.33	2.7	2.56	2.97	2.99			3.26	2.73667	0.839468	1.1727
H2-K1	10.88	8.88	10.09	14.07	13.3	13.91		18.85	18.37	22.02	18.47	19.71	20.13			11.855	19.5917	1.65261	0.871599		Lrrc75a	5.46	4.48	4.88	4.99	5.62	4.63		2.68	3.21	3.35	3.58	3.33	3.15			5.01	3.21667	0.642049	1.17405
H2-K2	0.47	0.4	0.62	0.42	0.44	0.52		0.97	0.95	0.7	1.12	0.84	0.69			0.478333	0.878333	1.83624	0.872022		Ltbp2	0.36	0.38	0.46	0.27	0.36	0.36		0.17	0.1	0.23	0.14	0.11	0.13			0.365	0.146667	0.401826	1.17713
H2-Q4	8.25	10.29	9.34	11.59	11.92	10.6		13.23	16.02	14.97	12.45	14.17	12.84			10.3317	13.9467	1.3499	0.873894		Ly86	15.73	14.95	15.14	16.3	15.44	13.56		11.91	11.33	9.61	9.33	9.9	8.68			15.1867	10.1267	0.666813	1.18569
H2afj	26.78	25.02	25.09	25.83	28.98	24.92		30.91	34.46	36.34	29.09	33.19	33.12			26.1033	32.8517	1.25852	0.873978		Lypd6	5.75	5.61	5.96	5.94	5.57	5.45		4.61	4.89	4.61	5.47	4.96	4.28			5.71333	4.80333	0.840723	1.18612
Heca	4.73	4.5	4.63	4.75	4.15	4.27		5.74	5.33	5.76	5.08	6.18	6.28			4.505	5.72833	1.27155	0.881201		Mcm5	1.19	1.31	1.15	1.37	1.2	1.31		0.96	1.12	0.91	1.03	0.67	0.88			1.255	0.928333	0.739708	1.19497
Hist1h2bc	55.31	59.64	56.33	52.37	61.21	58.38		94.25	97.48	100.43	79.73	91.02	87.79			57.2067	91.7833	1.60442	0.886397		Mcmbp	6.27	5.88	5.62	6.45	6.18	5.89		5.21	5.52	4.87	5.69	5.18	5.11			6.04833	5.26333	0.870212	1.19864
Hmox1	4.6	3.2	3.66	2.95	4.23	3.55		8.78	7.65	10.14	8.38	9.36	8.69			3.69833	8.83333	2.38846	0.894658		Mex3a	2.76	2.66	2.73	2	2.64	2.38		0.89	1.17	0.98	1.1	1.02	1.07			2.52833	1.03833	0.410679	1.20524
Iars2	12.21	12.48	12.84	12.96	12.15	12.36		13.2	13.89	13.22	13.36	13.38	13.08			12.5	13.355	1.0684	0.897077		Mki67	0.62	0.58	0.52	0.53	0.69	0.5		0.34	0.36	0.4	0.31	0.24	0.25			0.573333	0.316667	0.552326	1.20792
Icam1	1.84	1.42	1.8	1.93	2.48	2.27		5.15	5.47	6.8	5.65	5.21	4.61			1.95667	5.48167	2.80153	0.900373		Mllt4	11.17	11.35	10.67	12.07	11.48	10.64		9.9	9.94	9.92	10.63	10.16	9.87			11.23	10.07	0.896705	1.20932
Ifitm3	21.26	18	17.7	28.04	25.82	24.51		34.55	40.45	42.7	31.26	34.79	29.07			22.555	35.47	1.5726	0.91184		Mpeg1	7.77	8.99	8.67	10.45	10.74	9.3		7.67	5.44	6.52	5.3	5.87	5.27			9.32	6.01167	0.645029	1.23825
Irgm1	4	3.37	3.05	3.47	4.29	3.52		5.01	5.07	5.29	4.65	4.66	4.46			3.61667	4.85667	1.34286	0.949821		Msi1	18.77	18.92	19.47	22.05	21.05	21.05		14.87	18.19	18.36	15.57	16.11	15.69			20.2183	16.465	0.81436	1.24404
Kcna4	3.43	2.99	2.56	2.79	2.71	3.03		3.65	3.86	3.85	4.13	3.81	3.98			2.91833	3.88	1.32953	1.09109		Mslnl	0.13	0.16	0.14	0.14	0.12	0.22		0.07	0.05	0.02	0.07	0.02	0.02			0.151667	0.0416667	0.274725	1.24551
Kifc1	0.56	0.66	0.69	0.83	0.45	0.55		1.56	1.37	1.59	1.4	1.85	1.27			0.623333	1.50667	2.41711	1.11955		Mtss1	13.27	14.86	15.2	15	16.29	13.89		10.43	11.3	10.8	11.53	11.5	10.73			14.7517	11.0483	0.748955	1.25551
Klf6	8.22	6.7	7.08	6.79	6.95	7.27		8.4	8.13	8.16	8.42	9.03	8.19			7.16833	8.38833	1.17019	1.12105		Mxd3	1.53	1.3	1.25	1.62	1.33	1.59		0.83	0.61	0.99	0.54	0.93	0.48			1.43667	0.73	0.508121	1.25852
Klhdc7a	3.25	3.4	2.63	5.04	3.21	3.64		4.86	6.24	6.52	5.5	5.5	6.85			3.52833	5.91167	1.67548	1.12454		Nat8f5	1.45	1.52	1.29	2.06	2.14	1.34		0.74	0.64	1.13	0.74	0.69	0.72			1.63333	0.776667	0.47551	1.26656
Lacc1	2.63	2.29	2.75	3.13	2.81	2.4		5.42	5.33	5.37	4.95	5	4.65			2.66833	5.12	1.9188	1.13083		Nckap1l	3.63	4.56	4.33	4.76	4.51	4.12		3.07	2.7	2.89	2.39	2.62	2.51			4.31833	2.69667	0.624469	1.2675
Larp1b	3.89	3.96	3.89	4.4	3.62	4.75		4.57	5.39	5.21	5.76	4.91	5.58			4.085	5.23667	1.28193	1.13351		Neo1	15.65	16.19	16.34	17.26	16.94	16.35		14.95	14.94	15.12	14.4	15.67	15.38			16.455	15.0767	0.916236	1.27155
Lgr6	0.38	0.5	0.39	0.58	0.38	0.26		0.79	0.78	0.6	0.58	0.92	0.72			0.415	0.731667	1.76305	1.1411		Neurl1b	12.59	12.57	11.88	12.07	12.43	11.88		9.6	9.93	10.86	10.35	11.56	9.91			12.2367	10.3683	0.847317	1.27229
Lif	0.28	0.16	0.21	0.2	0.29	0.2		0.82	0.69	0.96	1	0.78	0.77			0.223333	0.836667	3.74627	1.14403		Neurod1	17.69	17.53	17.92	15.35	17.4	15.19		10.98	11.93	8.34	10.53	10.61	11.32			16.8467	10.6183	0.630293	1.27407
Lilrb4a	0.2	0.21	0.12	0.23	0.36	0.08		0.75	0.71	0.77	1.07	0.66	0.91			0.2	0.811667	4.05833	1.14948		Neurod2	85.36	86.47	89	74.35	93.48	91.21		73.61	74.91	74.27	65.69	67.14	73.64			86.645	71.5433	0.825706	1.27415
Lpin1	5.32	5.91	5.4	5.92	5.16	5.63		6.48	6.54	7.08	7.03	6.98	6.26			5.55667	6.72833	1.21086	1.1659		Nfam1	1.16	1.15	1	1.04	1.27	0.91		0.66	0.66	0.65	0.74	0.72	0.78			1.08833	0.701667	0.644717	1.27506
Lpin3	0.43	0.41	0.54	0.35	0.27	0.33		0.77	1.03	1.04	0.68	0.85	1.09			0.388333	0.91	2.34335	1.17019		Nfia	9.41	9.65	10.24	10.23	10.11	9.63		8.27	8.65	8.08	8.26	7.9	7.93			9.87833	8.18167	0.828244	1.28645
Ly6a	23.06	22.07	20.7	24.54	22.66	23.3		33.42	36.03	38.87	34.82	33.57	31.13			22.7217	34.64	1.52454	1.18048		Nfib	19.04	20.67	20.81	19.33	20.78	18.22		16.53	16.34	13.86	16.93	16.09	18.4			19.8083	16.3583	0.825831	1.2868
Mab21l3	0.02	0.02	0.03	0.02	0.1	0.02		0.15	0.29	0.22	0.25	0.37	0.18			0.035	0.243333	6.95238	1.18733		Nhlh1	1	0.92	1.11	1.02	1.55	1.41		0.62	0.64	0.46	0.53	0.27	0.51			1.16833	0.505	0.43224	1.29187
Mapkapk3	0.99	1	1.16	1.72	1.34	1.18		3.79	4.66	4.29	3.99	4.2	4.42			1.23167	4.225	3.43031	1.19434		Nhlh2	1.01	1.17	1.45	1.06	1.41	1.08		0.84	0.7	0.64	0.6	0.88	0.85			1.19667	0.751667	0.628134	1.29323
Matn1	0.41	0.24	0.33	0.25	0.21	0.24		0.93	0.5	0.88	0.75	0.67	0.96			0.28	0.781667	2.79167	1.19465		Nol4l	15.59	16.22	15.28	14.52	15.92	16.28		13.29	12.65	14.05	14.16	13.7	14.13			15.635	13.6633	0.873894	1.29532
Mdm2	19.38	19.43	19.19	17.44	18.71	17.63		23.75	23.45	26.64	27.55	27.49	25.9			18.63	25.7967	1.38468	1.20277		Npas3	3.13	2.81	2.92	3.48	3.33	2.97		2.15	2.03	2.29	2.24	2.49	2.07			3.10667	2.21167	0.71191	1.29631
Mgmt	0.56	0.44	1.07	0.75	0.95	0.78		1.79	2.52	3.05	2.01	1.75	1.88			0.758333	2.16667	2.85714	1.2064		Nr1i3	0.31	0.23	0.44	0.31	0.32	0.22		0.13	0.05	0.14	0.14	0.1	0.19			0.305	0.125	0.409836	1.31546
Mmp2	1.68	1.3	1.4	2.83	1.59	2.19		3.8	5.08	5.95	4.5	4.46	5.39			1.83167	4.86333	2.65514	1.21086		Nuak1	14.41	13.68	13.3	12.06	13.45	12.84		11.07	10.85	11.49	12.14	11.56	11.83			13.29	11.49	0.86456	1.31801
Mmrn2	2.09	1.51	1.45	3.22	2.44	2.32		6.18	8.13	8.26	7.43	6.86	6.43			2.17167	7.215	3.32233	1.23127		Olfml3	13.42	13.75	11.1	13.21	15.27	12.26		10.66	10.56	8.34	9.61	9.12	7.97			13.1683	9.37667	0.712062	1.32953
Mms19	9.01	9.51	9.07	10.05	9.38	9.61		10.71	11.01	10.9	10.29	10.16	10.33			9.43833	10.5667	1.11955	1.23288		Osbpl5	7.06	6.91	7.52	7.8	8.21	7.38		5.93	5.44	5.68	6.8	6.45	6.26			7.48	6.09333	0.814617	1.33337
Msh6	2.88	2.71	2.62	3.27	2.74	2.87		3.79	4.13	4.03	4.27	4.57	4.57			2.84833	4.22667	1.48391	1.24112		P2ry12	16.2	17.67	16.98	20.46	18.76	17.17		10.35	7.64	7.97	7.66	7.77	6.18			17.8733	7.92833	0.443584	1.34286
Mtmr11	3.21	3.16	3.18	3.39	3.73	2.81		3.95	4.05	4.44	4.65	4.16	3.81			3.24667	4.17667	1.28645	1.24776		P4ha1	12.81	13.4	13.05	12.18	12.97	12.87		11.42	11.44	10.12	10.73	10.59	11.55			12.88	10.975	0.852096	1.36277
Mxra7	7.72	8.08	8.62	7.55	8.5	8.57		9.98	11.54	8.96	10.15	11.29	9.65			8.17333	10.2617	1.25551	1.25859		Papd7	12.69	13.19	11.98	11.88	13.7	14.01		10.45	10.8	10.29	11.4	11.06	11.81			12.9083	10.9683	0.849709	1.3774
Mybl1	0.33	0.24	0.23	0.32	0.33	0.35		1.16	0.76	1.08	1.32	1.22	1.09			0.3	1.105	3.68333	1.26094		Paqr6	5.63	6.14	6.36	5.7	6.77	6.65		3.87	4.01	4.14	4.18	5.68	4.6			6.20833	4.41333	0.710872	1.38063
Ndnl2	21.97	22.13	23.11	22.08	21.46	22.77		28.88	26.89	27.74	25.08	22.7	28.22			22.2533	26.585	1.19465	1.26829		Parvg	4.43	4.29	4.55	4.29	5.64	5.37		3.67	2.9	3.68	3.31	3.4	2.88			4.76167	3.30667	0.694435	1.38352
Nfe2l2	8.02	7.82	7.38	9.14	7.73	9.72		11.53	16.13	16.08	14.52	14.71	15.35			8.30167	14.72	1.77314	1.28193		Pbx1	18.97	18.65	18.24	17.98	18.65	18.07		16.62	15.97	14.99	18.04	16.71	15.67			18.4267	16.3333	0.886397	1.38408
Nfkb2	1.59	1.39	1.54	1.49	1.41	1.52		1.89	2.16	2.64	2	2.12	2.25			1.49	2.17667	1.46085	1.28902		Pcgf6	9.22	9.1	9.32	9.87	10.39	8.77		7.6	5.83	7.52	7.73	7.73	7.28			9.445	7.28167	0.770955	1.38468
Npffr1	0.59	0.24	0.37	0.67	0.42	0.46		0.65	1.24	1.12	0.93	0.94	0.9			0.458333	0.963333	2.10182	1.3002		Pld4	5.8	6.75	5.93	7.94	8.5	6.83		4.38	4.64	4.2	3.28	4.41	3.68			6.95833	4.09833	0.588982	1.45298
Nprl3	11.9	11.68	12.34	12.71	12.57	11.91		12.58	13.99	14.13	13.41	13.38	14.47			12.185	13.66	1.12105	1.31479		Poc1b	3.46	2.92	3.3	2.91	3.18	3.05		2.4	2.46	2.7	2.7	2.71	2.14			3.13667	2.51833	0.802869	1.51687
Nsun4	2.52	2.41	2.36	2.56	2.5	2.64		3.01	3.14	2.59	2.99	2.81	3.24			2.49833	2.96333	1.18612	1.31785		Pou3f2	1.78	1.77	1.74	1.77	2.09	2.05		1.45	1.38	1.56	1.34	1.66	1.32			1.86667	1.45167	0.777679	1.5713
Nudcd2	6.47	6.5	6.86	7.23	5.89	6.96		7.92	8.33	8.34	8.76	7.73	8.06			6.65167	8.19	1.23127	1.31914		Ppp1r14b	26.16	27.09	29.25	24.46	28.4	25.31		25.19	19.98	22.94	21.05	20.54	18.51			26.7783	21.3683	0.797971	1.5726
Ocel1	3.35	3.34	3.5	3.13	3.54	3.21		4.06	4.02	4.66	3.94	4.6	3.98			3.345	4.21	1.25859	1.32598		Ppp1r18	7.64	8.88	7.63	7.03	8.13	7.16		5.74	6.84	6.51	6.01	5.21	5.62			7.745	5.98833	0.773187	1.58284
Osgin1	0.38	0.37	0.21	0.6	0.43	0.59		0.99	1.13	0.89	1.09	1.14	0.88			0.43	1.02	2.37209	1.33971		Ptchd2	7.44	7.44	8.16	7.44	8.77	7.51		6.34	6.26	6.61	6.03	6.67	6.57			7.79333	6.41333	0.822926	1.60298
P2rx7	3.17	3	3.03	3.27	3.36	3.27		4.09	4.5	4.68	3.96	4.43	4.71			3.18333	4.395	1.38063	1.34032		Ptgs1	4.26	4.78	4.51	5.29	5	4.17		3.51	3.38	3.16	3.62	3.18	3.29			4.66833	3.35667	0.719029	1.60442
P2ry2	0.25	0.26	0.15	0.22	0.32	0.21		0.63	0.89	0.56	0.57	0.83	0.59			0.235	0.678333	2.88652	1.3499		Rab3il1	5.96	5.74	5.58	6.21	6.76	6.28		5.39	5.01	5.53	4.47	4.79	4.55			6.08833	4.95667	0.814125	1.63704
Pgf	2.38	3.13	2.66	2.98	3.55	3.25		4.68	5	3.93	4.22	4.48	4.23			2.99167	4.42333	1.47855	1.38543		Rac2	2.21	2.75	2.61	2.86	2.47	2.17		1.58	1.81	1.66	1.46	1.55	1.29			2.51167	1.55833	0.620438	1.65222
Pgpep1	4.36	4.02	3.97	4.69	4.41	4.12		4.93	5.32	6.18	5.21	5.36	5.41			4.26167	5.40167	1.2675	1.38785		Racgap1	1.75	2.26	1.75	1.69	1.92	1.66		1.05	1.51	1.29	1.04	1.1	1.09			1.83833	1.18	0.641886	1.65261
Phlda3	18.03	14.2	15.3	15.68	13.31	17.2		47.69	46.08	66.9	51.2	56.28	52.92			15.62	53.5117	3.42584	1.39186		Rasal3	1.18	1.25	1.33	1.63	1.5	1.41		0.7	0.87	1.16	0.87	0.9	0.81			1.38333	0.885	0.639759	1.70429
Pidd1	1.22	0.8	0.86	1.22	0.98	1.15		2.79	2.59	3.43	3.23	2.8	2.89			1.03833	2.955	2.84591	1.39427		Rassf2	12.86	13.33	12.68	13.21	13.23	12.41		8.74	9.55	10.99	9.82	10.99	8.61			12.9533	9.78333	0.755275	1.7138
Piezo1	1.65	2.17	1.93	2.97	2.1	2.2		3.44	4.87	4.55	4.02	3.82	4.73			2.17	4.23833	1.95315	1.39626		Rassf4	1.19	1.04	1.18	1.26	0.98	1.13		0.87	0.96	0.93	0.85	0.82	0.88			1.13	0.885	0.783186	1.71441
Pla2g4a	1.16	1.21	0.87	1.17	0.82	1.25		1.57	1.59	1.85	1.85	1.58	1.75			1.08	1.69833	1.57253	1.39808		Rcbtb2	7.01	6.64	6.69	7.05	7.14	6.8		6.18	5.43	5.59	5.87	5.93	6.71			6.88833	5.95167	0.864021	1.78357
Plau	0.57	0.68	0.84	0.87	0.96	1.08		1.3	2	1.76	1.87	1.76	1.76			0.833333	1.74167	2.09	1.40042		Rcor2	10.46	10.46	11.18	10.24	13.03	10.72		5.91	6.93	7.76	6.02	6.48	6.24			11.015	6.55667	0.595249	1.78826
Plcd4	7.28	7.97	7.11	7.29	6.95	7.16		11.57	11.52	11.92	11	11.54	11.21			7.29333	11.46	1.5713	1.41027		Rell1	4.43	4.26	4.52	5.06	4.29	4.75		3.52	3.61	3.74	3.98	4.13	3.94			4.55167	3.82	0.839253	1.79153
Plek	2.23	2.69	2.31	2.82	2.53	2.35		4.6	3.69	3.91	3.82	4.3	3.47			2.48833	3.965	1.59344	1.45929		Rftn2	12.36	13.78	13.35	13.09	13.84	11.85		10.45	11.49	11.4	10.19	11.53	9.65			13.045	10.785	0.826754	1.80878
Plod2	3.14	3.47	3.42	3.86	3	2.96		4.02	4.35	4.36	4.34	4.54	3.7			3.30833	4.21833	1.27506	1.46085		Rgs10	25.62	23.21	22.5	24.8	25.82	25.53		22.45	17.99	21.09	18.92	19.05	19.62			24.58	19.8533	0.807703	1.83624
Plxna1	26.25	28.17	26.74	28.16	26.96	26.34		29.96	30.17	29.69	29.83	28.73	31.82			27.1033	30.0333	1.1081	1.47855		Rhof	24.21	23.61	23.01	22.21	22.88	23.95		21.05	21.65	21.2	20.86	22.26	20.83			23.3117	21.3083	0.914063	1.85627
Pm20d1	0.49	0.62	0.28	0.77	0.56	0.78		1	0.95	1.19	0.96	0.94	1.13			0.583333	1.02833	1.76286	1.48391		Rnf144a	6.59	6.69	7.16	7.05	6.85	6.44		5.88	4.62	6.26	5.82	5.9	5.32			6.79667	5.63333	0.828838	1.8814
Pmaip1	0.48	0.6	0.51	0.58	0.39	0.49		3.16	2.53	3.55	2.66	2.86	2.75			0.508333	2.91833	5.74098	1.51092		Rorb	2.04	1.87	2.05	2.21	2.37	2.59		1.55	1.55	1.46	1.72	1.57	1.24			2.18833	1.515	0.692308	1.9188
Podn	3.07	3	2.94	2.5	3.38	2.01		3.81	4.85	4.54	4.99	4.72	3.84			2.81667	4.45833	1.58284	1.52239		Sall1	6.58	6.57	6.6	7.61	7.3	6.19		5.08	5.47	5.58	5.05	5.33	4.66			6.80833	5.195	0.763035	1.94118
Polk	2.55	2.37	2.38	3.28	2.76	2.56		3.75	4.24	4.14	4.48	4.7	4.08			2.65	4.23167	1.59686	1.52454		Scrt2	14.9	13.85	15.08	13.13	14.82	14.14		11.3	12.95	11.26	10.28	11.44	12.46			14.32	11.615	0.811103	1.95575
Polr2a	16.37	16.1	17.01	17.64	16.34	16.56		20.57	25.82	23.56	23.77	21.09	23.57			16.67	23.0633	1.38352	1.53578		Sema3c	8.21	8.46	9.2	8.5	8.01	7.93		5.77	5.66	6.15	5.32	6.3	6.29			8.385	5.915	0.705426	1.97623
Ppm1d	6.07	6.02	5.49	5.96	5.97	5.17		8.31	7.51	6.88	7.96	7.45	7.51			5.78	7.60333	1.31546	1.57253		Sema5b	7.07	7.56	7.49	8.01	7.76	6.61		6.07	5.67	6.13	5.87	6.24	5.84			7.41667	5.97	0.804944	2.04605
Ppp2r5d	43.8	39.57	39.68	39.64	41.67	42.71		47.53	53.96	45.37	48.93	46.77	45.5			41.1783	48.01	1.1659	1.58432		Sesn3	8.42	10.62	9.31	10	9.33	8.97		6.86	8.11	7.1	6.95	7.56	6.89			9.44167	7.245	0.767343	2.09
Pqlc3	0.77	0.56	0.44	1.43	0.7	0.73		2.06	3.39	2.94	3.23	2.76	3.53			0.771667	2.985	3.86825	1.5918		Sh2b2	3.48	3.05	3.2	2.89	3.41	3.03		2.28	2.94	2.46	2.32	2.55	2.4			3.17667	2.49167	0.784365	2.09107
Pros1	3.84	4.4	4.12	4.46	4.62	3.48		7.71	6.75	9.23	9.07	8.36	7.43			4.15333	8.09167	1.94823	1.59344		Sh3bp1	13.57	14.18	12.82	14.29	15.24	13.24		9.99	12.71	11.39	11.8	10.79	11.13			13.89	11.3017	0.813655	2.10182
Prrg4	0.18	0.21	0.33	0.78	0.09	0.43		1.21	1.04	1.02	0.94	0.96	1.32			0.336667	1.08167	3.21287	1.59686		Sh3pxd2a	9.32	9.16	8.84	8.71	9.87	8.73		7.87	8.13	8.03	7.86	8.28	7.97			9.105	8.02333	0.881201	2.13163
Psrc1	6.34	7.19	7.16	6.25	7.59	5.74		10.25	8.72	9.23	8.61	8.85	7.41			6.71167	8.845	1.31785	1.59722		She	1.59	1.8	1.64	1.97	1.6	1.81		1.04	1.44	1.28	1.17	1.33	1.22			1.735	1.24667	0.71854	2.19287
Ptp4a3	17.25	18.23	18.62	19.3	20.43	17.93		23.09	27.16	25.95	23.06	25.16	20.89			18.6267	24.2183	1.3002	1.61469		Siglech	5.43	6.25	5.98	7.07	7.53	5.98		5.05	3.6	4.65	3.75	3.15	3.88			6.37333	4.01333	0.629707	2.20785
Ptpn14	2.56	2.55	2.45	3.1	2.64	2.43		2.93	3.45	3.67	3.6	3.39	3.71			2.62167	3.45833	1.31914	1.63311		Sirpa	107.55	105.93	107.86	106.16	106.32	111.43		106.34	95.45	97.12	97.63	96.86	99.35			107.542	98.7917	0.918636	2.21345
Rap2b	15.65	15.19	15.74	14.16	15.07	15.49		20.32	19.05	18.08	19.42	19.04	20.42			15.2167	19.3883	1.27415	1.67548		Slc2a5	1.35	1.81	1.39	1.88	1.58	2.04		0.79	0.81	0.7	0.58	0.7	0.49			1.675	0.678333	0.404975	2.34335
Rasa3	15.27	14.69	15.13	16.5	16.02	15.89		19.75	21.2	20.79	19.63	19.68	19.74			15.5833	20.1317	1.29187	1.68156		Slc7a1	10.01	10.87	10.26	10.79	11.46	10.06		8.41	8.1	8.48	9.33	8.09	8.9			10.575	8.55167	0.808668	2.38846
Rb1	8.14	9.13	8.34	9.68	8.75	8.87		11.31	11.13	9.63	11.09	10.11	10.15			8.81833	10.57	1.19864	1.73823		Sncaip	2.43	2.17	2.46	2.59	2.12	2.36		1.34	1.51	1.19	1.57	1.3	1.57			2.355	1.41333	0.600142	2.41711
Rbl2	9.27	9.55	9.55	9.71	8.59	9.39		10.28	9.82	10.74	10.91	10.39	10.51			9.34333	10.4417	1.11755	1.76286		Sox11	5.49	6.2	5.68	4.99	6.53	5.7		2.04	2.35	1.98	2.22	2.21	2.17			5.765	2.16167	0.374964	2.48214
Rbm20	0.74	0.71	0.84	0.78	0.96	0.64		1.07	0.97	0.97	1.1	1.16	1.23			0.778333	1.08333	1.39186	1.76305		Sox21	3.72	3.42	4.12	4.26	5	5.28		2.69	2.22	2.78	2.61	3.03	2.88			4.3	2.70167	0.628295	2.50416
Rcan1	18.96	16.3	18.04	18.03	18.57	18.68		19.98	20.63	20.82	21.25	20.68	21.45			18.0967	20.8017	1.14948	1.77314		Sox4	9.05	10	10.73	11.26	12.01	10.42		6.96	7.84	7.92	7.44	7.61	7.93			10.5783	7.61667	0.720025	2.50445
Rhbdf2	0.97	1.16	1.24	1.33	0.93	1.01		1.85	2.32	2.28	2.05	1.87	2.49			1.10667	2.14333	1.93675	1.83629		Src	44.23	46.39	44.62	45.05	46.74	45.77		40.92	39.11	44.16	40.66	42.63	41.27			45.4667	41.4583	0.91184	2.57834
Rhbdl2	1.08	0.63	0.99	0.77	0.82	0.98		1.45	1.9	1.84	1.24	1.96	1.84			0.878333	1.705	1.94118	1.84909		St8sia2	1.76	1.71	1.93	1.73	1.53	1.72		0.75	0.91	0.74	0.94	1.1	0.68			1.73	0.853333	0.493256	2.62438
Rhod	0.62	0.78	0.54	1.5	0.74	0.93		1.26	2.06	2.65	1.95	1.73	2.5			0.851667	2.025	2.37769	1.85422		Sufu	6.01	5.93	5.62	5.3	5.68	5.53		5.12	4.99	4.88	5.23	5.19	5.32			5.67833	5.12167	0.901967	2.64309
Rln1	0.35	0.55	0.44	0.37	0.45	0.61		0.8	1.2	1.17	1.07	0.91	1.3			0.461667	1.075	2.32852	1.87058		Taf4	6.86	7.1	7.44	6.99	8.05	6.66		6.03	5.66	6.11	6.28	6.18	5.63			7.18333	5.98167	0.832715	2.7
Rn7sk	2.92	1.42	1.38	1.86	1.82	2.74		3.57	5.14	6.05	4.19	7.69	5.22			2.02333	5.31	2.62438	1.87863		Tbxas1	1.35	1.2	1.31	1.81	1.53	1.21		0.9	0.9	0.73	0.72	0.86	0.7			1.40167	0.801667	0.571938	2.768
Rnf169	5.32	5.62	4.98	5.22	5.64	4.94		6.75	6.1	6.92	7.86	7.62	6.81			5.28667	7.01	1.32598	1.90909		Tgfbr1	6.58	6.91	6.09	7.07	6.85	6.43		5.36	4.73	4.71	5.5	4.41	4.69			6.655	4.9	0.736289	2.79167
Rps27l	9.4	7.35	9.36	12.04	8.31	9.11		18.36	17.23	17.4	20.29	18.22	23.92			9.26167	19.2367	2.07702	1.93013		Tmem170b	9.98	9.79	9.72	9.64	10.08	9.92		9.16	8.41	7.94	9.42	9	8.84			9.855	8.795	0.89244	2.80186
Sac3d1	10.74	9.7	9.43	9.01	8.99	9.86		11.84	10.59	11.09	12.08	10.82	11.28			9.62167	11.2833	1.1727	1.93675		Top2a	0.65	0.43	0.57	0.68	0.63	0.66		0.34	0.26	0.36	0.15	0.13	0.08			0.603333	0.22	0.364641	3.02087
Saysd1	4.86	3.98	3.85	4.8	3.68	4.4		6.36	5.19	5.71	6.36	5.36	6.24			4.26167	5.87	1.3774	1.94823		Tprkb	33.74	35.82	37.41	34.55	37.83	41.32		28.98	30.02	27.09	28.64	27.05	25.88			36.7783	27.9433	0.759777	3.05172
Sbno2	7.05	7.76	7.88	8.56	8.61	7.15		9.89	9.94	12.22	10.35	10.69	9.89			7.835	10.4967	1.33971	1.95315		Tpx2	0.99	0.87	0.82	0.86	1	0.82		0.58	0.51	0.58	0.62	0.56	0.56			0.893333	0.568333	0.636194	3.18106
Scap	24.94	22.94	24.76	25.53	25.59	25.51		27.14	31.02	28.34	27.14	28.24	28.89			24.8783	28.4617	1.14403	1.95437		Trem2	12.1	11.51	12.49	13.61	14.32	11.46		8.69	8.17	8.58	7.2	9.67	7.9			12.5817	8.36833	0.665121	3.21287
Sdc1	0.97	0.5	0.6	0.93	0.73	1.36		1.44	1.85	1.87	1.89	2.08	1.72			0.848333	1.80833	2.13163	1.97323		Trim67	1.56	2.14	1.97	1.68	1.97	1.65		1.12	1.02	1.32	1.02	1.28	1.26			1.82833	1.17	0.639927	3.225
Sesn2	4.72	5.07	4.73	3.96	4.78	4.76		12.86	13.59	14.46	14.25	13.73	15.49			4.67	14.0633	3.01142	2.07702		Tspan14	15.47	16.35	15.37	17.23	16.23	16		13.08	14.22	15.1	14.91	13.96	12.97			16.1083	14.04	0.871599	3.74627
Sfrp4	0.86	0.65	0.64	0.88	0.86	0.83		1.08	0.98	1.16	1.18	1.13	1.08			0.786667	1.10167	1.40042	2.0903		Ttc28	4.46	4.79	4.53	4.98	5.13	4.56		3.52	4.07	4.01	3.37	3.61	3.72			4.74167	3.71667	0.783831	3.86825
Sh3pxd2b	4.02	4.33	4.15	4.7	4.57	4.08		4.84	4.97	5.72	5.06	5.43	4.87			4.30833	5.14833	1.19497	2.17184		Ubtf	32.85	34.4	32.22	31.78	36.76	34.29		30.1	28.54	30.72	29.13	28.22	29.7			33.7167	29.4017	0.872022	4.05833
Slamf9	0.41	0.43	0.1	0.82	0.48	0.26		1.31	0.76	1.12	0.9	1.45	1.38			0.416667	1.15333	2.768	2.24094		Vash2	1.15	1.67	1.85	1.42	1.61	1.58		0.79	0.78	1.03	0.75	1.09	0.87			1.54667	0.885	0.572198	4.65306
Slc15a3	0.83	0.79	0.92	0.96	1.33	0.81		2.32	2.29	2.94	2.69	2.01	2.71			0.94	2.49333	2.65248	2.24112		Vav2	4.38	4.3	4.97	4.74	5	4.33		3.8	3.12	3.93	3.34	3.87	2.98			4.62	3.50667	0.759019	4.82963
Slc19a2	4.53	4.56	3.76	4.12	3.93	3.37		6.1	6.7	5.41	5.71	6.72	6.03			4.045	6.11167	1.51092	2.27536		Vsir	7.49	8.17	8.45	9.19	8.92	7.78		5.81	5.06	6.7	5.04	5.21	4.79			8.33333	5.435	0.6522	5.74098
Slc20a2	14.89	13.73	14.42	14.65	14.79	13.81		16.53	17.84	17.66	17.23	15.87	17.93			14.3817	17.1767	1.19434	2.32852		Wdr55	5.69	5.59	5.11	5.44	5.15	5.38		4.81	4.99	4.52	4.48	4.99	4.77			5.39333	4.76	0.882571	6.27273
Slc2a9	0.79	1	1.22	0.83	0.73	0.92		2.15	1.56	2.37	1.78	1.71	1.91			0.915	1.91333	2.09107	2.35484		Zbtb12	3.9	4.48	3.83	3.98	4.62	4.02		2.77	3.48	3.61	3.15	3.56	2.86			4.13833	3.23833	0.782521	8.44719
Slc43a3	0.69	1.22	1.34	1.24	0.54	0.99		3.03	2.94	3.69	3.15	2.75	3.59			1.00333	3.19167	3.18106	2.37209		Zfp68	5.37	5.66	5.5	5.41	5.7	5.37		4.92	4.84	4.65	4.82	4.74	4.88			5.50167	4.80833	0.873978	23.0769
Slc5a1	0.07	0.11	0.09	0.06	0.05	0.06		0.14	0.19	0.12	0.14	0.12	0.13			0.0733333	0.14	1.90909	2.37769		Zhx2	8.33	8.4	7.86	8.92	8.8	8.69		7.72	7.16	6.93	6.57	6.32	7.29			8.5	6.99833	0.823333	23.4766
Socs3	0.81	0.93	0.93	1.42	0.95	0.86		1.6	1.66	2.03	2.03	1.84	1.41			0.983333	1.76167	1.79153	2.44227
Sp1	3.71	4.23	3.99	4.74	4.13	3.61		4.89	4.72	4.86	4.83	5.12	5			4.06833	4.90333	1.20524	2.52174
Spc25	0.72	0.62	0.73	0.41	0.45	0.43		1.04	1.47	1.84	1.18	1.58	1.23			0.56	1.39	2.48214	2.5736
St14	0.16	0.15	0.18	0.18	0.18	0.2		0.72	0.61	0.72	0.73	0.71	0.62			0.175	0.685	3.91429	2.62105
Sulf2	50.45	46.78	53.65	51.91	47.04	52.79		56.67	61.64	57.68	56.65	56.81	55.87			50.4367	57.5533	1.1411	2.65248
Susd6	19.32	17.73	17.59	16.76	16.88	19.56		22.13	22.96	20.73	23.66	21.08	25.42			17.9733	22.6633	1.26094	2.65514
Tap1	1.61	1.58	1.53	1.7	2.03	1.61		5.38	5	5.29	4.99	4.97	4.76			1.67667	5.065	3.02087	2.73561
Thyn1	24.84	25.86	29.36	25.57	28.31	27.65		41.13	36.4	32.5	36.49	32.73	40.96			26.9317	36.7017	1.36277	2.80153
Tmem5	10.2	6.95	9.82	10.01	9.08	9.56		13.53	12.1	12.34	13.09	11.82	14.78			9.27	12.9433	1.39626	2.82051
Tmem63b	57.59	57.66	57.68	59.48	55.6	57.8		60.88	62.7	62.35	61.41	59.58	62.23			57.635	61.525	1.06749	2.84591
Tnf	0.07	0.08	0	0	0	0.07		0.19	0.31	0.3	0.11	0.19	0.28			0.0366667	0.23	6.27273	2.85714
Tnfrsf10b	2.83	3.62	2.45	4.18	3.89	3.06		5.84	6.25	5.82	6.43	6.68	6.12			3.33833	6.19	1.85422	2.88652
Tnfrsf1a	6.41	5.45	5.62	8.11	7.01	6.41		10.83	14.4	13.49	11.49	13.3	12.73			6.50167	12.7067	1.95437	3.01142
Trim7	0.78	1.24	0.81	1.27	1.06	0.73		1.82	2.12	1.6	2.11	2.18	1.81			0.981667	1.94	1.97623	3.32233
Trp53cor1	0.2	0.16	0.23	0.22	0.06	0.26		0.7	0.91	0.75	0.75	0.62	0.76			0.188333	0.748333	3.97345	3.42584
Trp53inp1	4.46	4.6	4.71	3.99	3.19	3.79		15.45	15.05	17.04	16.5	18.1	15.85			4.12333	16.3317	3.96079	3.43031
Tshr	0.01	0.01	0.11	0.11	0.18	0.07		0.25	0.44	0.33	0.49	0.33	0.44			0.0816667	0.38	4.65306	3.68333
Tubb4b	114.57	114.61	115.01	132.94	117.74	131.38		143.15	149.04	156.5	138.9	137.69	152.99			121.042	146.378	1.20932	3.91429
Tubb6	2.88	2.58	2.71	2.48	2.59	2.81		5.59	6.56	7.06	5.76	5.71	5.29			2.675	5.995	2.24112	3.96079
Tubgcp2	12.82	12.79	12.71	13.49	14.48	13.36		15.58	17.49	14.25	16.16	17.39	15.22			13.275	16.015	1.2064	3.97345
Ubc	258.73	225.23	251.28	237.25	238.4	252.51		276.67	260.98	288.42	264.17	276.93	270.34			243.9	272.918	1.11898	3.97954
Usp2	21.87	21.6	19.95	20.78	19.35	21.69		26.39	29.16	27.27	24.72	23.14	25.59			20.8733	26.045	1.24776	4.11888
Vmac	7.61	7.93	7.98	8.19	7.42	6.97		8.42	8.9	9.59	9.44	9.43	8.64			7.68333	9.07	1.18048	4.90557
Vnn1	0.19	0.15	0.25	0.08	0.13	0		0.35	0.54	0.38	0.42	0.48	0.41			0.133333	0.43	3.225	5.42593
Yif1a	6.59	6.48	7.26	7.81	6.53	7.27		7.89	8.52	9.28	9.43	8.71	9.53			6.99	8.89333	1.27229	6.52727
Zak	2.18	2.49	2.21	2.25	2.31	2.24		4.75	4.56	5.09	5.01	5.94	4.93			2.28	5.04667	2.21345	6.95238
Zbtb42	0.23	0.28	0.37	0.62	0.4	0.39		0.72	0.65	0.76	0.69	0.87	0.73			0.381667	0.736667	1.93013	9.78292
Zcchc5	0.75	0.68	0.9	0.8	0.98	0.66		1.36	1.84	1.1	1.44	1.22	1.57			0.795	1.42167	1.78826	11.6592
Zfp143	2.64	2.56	2.69	2.94	2.65	2.88		3.98	3.8	2.94	3.92	3.3	3.57			2.72667	3.585	1.31479	11.75
Zfp46	17.37	18.67	20.61	18.16	17.09	16.01		22.44	22.52	23.03	22.47	22.29	20.87			17.985	22.27	1.23825	17.1021
Zfp688	6.28	5.69	6.97	6.41	6.66	6.6		9.36	8.3	8.99	7.87	9	10.46			6.435	8.99667	1.39808	23.2727
Zmat3	13.9	13.49	14.08	13.26	13.2	13.55		17.1	17.93	17.07	16.86	17.5	16.88			13.58	17.2233	1.26829	div0

### Sheet: DEGs at 1 d
Upregulated genes 1 d post-IR																					Downregulated genes 1 d post-IR
Symbol	SH1	SH2	SH3	SH4	SH5	SH6		IR1	IR2	IR3	IR4	IR5	IR6			Avg SH 1d	Avg IR 1d	Ratio	Ratio values sorted		Symbol	SH1	SH2	SH3	SH4	SH5	SH6		IR1	IR2	IR3	IR4	IR5	IR6			Avg SH 1d	Avg IR 1d	Ratio	Ratio values sorted
AB124611	0.27	0.35	0.22	0.39	0.34	0.6		0.77	0.74	1	1.02	0.58	0.78			0.361667	0.815	2.25346	0.0487805		Abcg2	7.91	9.01	7.22	8.31	8.83	7.27		5.52	5.59	4.05	5.4	5.06	6.27			8.09167	5.315	0.656849	0.0769231
Abhd4	38.82	47.8	38.09	39.51	45.4	40.8		54.58	52.16	50.7	58.77	57.79	52.91			41.7367	54.485	1.30545	0.139073		Abtb2	3.69	3.79	4.23	3.64	4.11	3.75		3.14	2.98	3.33	3.13	3.26	2.71			3.86833	3.09167	0.799224	0.194839
Acer3	2.14	2.03	2.11	2.08	2.32	2.32		2.52	2.27	2.7	2.79	2.56	2.81			2.16667	2.60833	1.20385	0.245902		Acaca	11.2	11.39	11.28	11.05	11.02	11.33		10.52	10.07	10.81	9.96	10.38	10.27			11.2117	10.335	0.921808	0.210139
Adm	1.2	1.17	1.08	0.91	0.9	1.57		1.88	1.61	1.84	1.54	1.98	2.37			1.13833	1.87	1.64275	0.338462		Acan	1.51	1.16	1.06	1.26	1.47	1.04		0.8	0.75	0.81	0.93	0.88	0.79			1.25	0.826667	0.661333	0.238302
Aen	9.62	10.19	9.33	8.78	10.39	8.79		18.24	18.36	16.79	18.07	20.24	20.12			9.51667	18.6367	1.95832	0.338725		Acin1	72.28	72.85	66.04	67.94	73.57	72.32		62	60.01	55.23	66.61	63.1	63.53			70.8333	61.7467	0.871718	0.267241
Agbl2	0.52	0.49	0.43	0.37	0.37	0.33		0.7	0.94	0.82	0.79	0.82	1.16			0.418333	0.871667	2.08367	0.342105		Acrbp	7.77	7.38	6.79	7.42	7.88	7.47		5.84	6.05	4.66	6.42	5.49	6.55			7.45167	5.835	0.783046	0.282209
Ak1	49.61	50.68	49.23	49.44	49.04	48.16		62.2	65.43	57.19	58.7	61.97	58.18			49.36	60.6117	1.22795	0.372531		Acsl3	40.31	41.34	41.09	43.84	41.18	40.51		35.9	35.69	34.64	35.39	32.58	34.85			41.3783	34.8417	0.842027	0.284722
Aldh4a1	9.44	10.69	9.9	9.22	10.36	10.89		12.84	13.2	12.75	14.14	13.16	14.31			10.0833	13.4	1.32893	0.403382		Adamts18	0.84	0.83	0.77	1.06	0.95	0.92		0.62	0.44	0.28	0.39	0.31	0.22			0.895	0.376667	0.420857	0.313548
Ankrd34a	33.7	33.94	33.89	31.87	31.72	32.53		37.62	35.12	37.19	36.07	37.79	36.39			32.9417	36.6967	1.11399	0.411017		Adgrg1	30.55	30.85	31.55	35.42	33.41	33.51		30.26	26.21	24.56	25.98	26.18	23.4			32.5483	26.0983	0.801833	0.330049
Arhgdib	10.07	11.6	9.49	9.61	9.72	11.52		13.52	11.97	13.4	13.85	13.06	12.68			10.335	13.08	1.2656	0.426327		Ahnak	3.2	3.51	3.2	3.2	4.09	4.01		2.3	2.65	2.4	2.93	2.57	3.04			3.535	2.64833	0.749175	0.348837
Aspg	1.8	1.49	1.92	1.21	1.31	1.39		3.05	3.08	2.46	2.7	2.42	2.2			1.52	2.65167	1.74452	0.435948		Ahsa2	13.67	11.49	12.96	14.24	12.86	13.43		11.34	11.17	10.76	11.21	11.19	10.8			13.1083	11.0783	0.845137	0.371429
Ass1	12.15	13.95	12.12	12.37	12.99	11.98		26.07	25.34	23.93	27.03	25.48	24.64			12.5933	25.415	2.01813	0.439904		Akr1c14	0.98	0.84	0.87	0.7	0.88	0.86		0.4	0.56	0.48	0.61	0.65	0.69			0.855	0.565	0.660819	0.373984
Atp5a1	203.42	216.52	214.32	217.97	212.43	201.38		237.23	228.66	250.72	226.99	223.71	238.05			211.007	234.227	1.11004	0.463928		Aldh1l2	1.44	1.56	1.56	1.73	1.91	1.77		1.12	1.32	0.97	1.27	1	1.13			1.66167	1.135	0.683049	0.378882
Barhl1	0.03	0.03	0.02	0.03	0	0.02		0.06	0.05	0.07	0.05	0.08	0.07			0.0216667	0.0633333	2.92308	0.474268		Ankrd13a	22.83	24.7	21.11	23.55	24.38	24.31		22.19	19.65	20.17	19.85	20.68	20.41			23.48	20.4917	0.872729	0.409511
Bax	46.05	47.28	47.04	44.01	52.31	43.54		59.47	62.38	52.33	62.84	67.8	76.16			46.705	63.4967	1.35953	0.477465		Ankrd44	2.32	2	2.06	2.54	2.19	2.2		1.8	1.78	1.96	1.77	1.75	1.76			2.21833	1.80333	0.812923	0.413613
Bbc3	7.69	8.56	7.03	6.93	6.71	7.95		10.94	11.33	9.94	11.73	11.93	10.83			7.47833	11.1167	1.48652	0.496241		Anpep	2.89	2.14	2.67	2.43	2.55	2.68		1.93	1.82	1.7	2.17	2.03	1.88			2.56	1.92167	0.750651	0.417246
Bcl2a1b	0.48	0.59	0.69	1.04	1.08	0.81		1.87	2.33	1.31	2.01	1.66	2.53			0.781667	1.95167	2.4968	0.518293		Appl2	32.44	33.64	34.48	35.32	33.7	33.05		27.62	29.18	26.1	28.75	23.87	29.9			33.7717	27.57	0.816365	0.419086
Bcorl1	4.15	4.01	3.71	3.93	3.8	3.73		4.46	4.58	5.12	4.41	4.87	4.42			3.88833	4.64333	1.19417	0.531339		Arhgap31	6.82	7.29	6.8	6.82	7.51	7.21		4.97	5.26	4.71	5.36	5.32	4.91			7.075	5.08833	0.719199	0.420857
Brip1os	5.08	4.55	4.43	4.84	4.86	4.93		7.83	8.4	7.54	9.1	9.83	9.26			4.78167	8.66	1.81108	0.540952		Arhgef39	0.39	0.36	0.28	0.54	0.38	0.51		0.32	0.14	0.21	0.04	0.14	0.07			0.41	0.153333	0.373984	0.43038
Bst2	5.79	5.83	4.39	5.4	6.33	7.15		8.2	11.35	10.65	11.1	14.25	12.94			5.815	11.415	1.96303	0.543467		Asic1	13.35	14.1	13.59	14.83	13.87	14.27		10.58	11.75	11.43	11.6	11.55	10.47			14.0017	11.23	0.802047	0.433844
Btbd19	3.04	3.16	3.02	3.1	3.22	3.09		3.42	4.47	4.08	4.34	3.99	4.41			3.105	4.11833	1.32636	0.565032		Aspm	0.11	0.09	0.13	0.18	0.1	0.18		0.04	0.06	0.04	0.07	0.07	0.06			0.131667	0.0566667	0.43038	0.436424
Btg2	6.7	5.5	6.42	6.62	7.4	7.15		7.69	8.45	7.97	7.97	9.46	9.87			6.63167	8.56833	1.29203	0.568915		Atp10a	4.94	6.67	5.18	5.63	7.31	6.27		3.61	3.69	2.84	3.74	4.7	4.43			6	3.835	0.639167	0.444058
C3ar1	0.5	0.63	0.7	0.52	0.54	0.69		1.03	0.98	1.16	1.51	1.03	1.2			0.596667	1.15167	1.93017	0.579001		Atp13a5	5.75	5.94	4.81	4.97	6.26	5.83		4.06	4.5	3.62	4.44	4.1	4.61			5.59333	4.22167	0.754768	0.458333
C4b	5.38	6.3	5.64	5.23	3.95	5.35		12.17	12.07	9.52	12.9	12.22	13.22			5.30833	12.0167	2.26374	0.582143		Aurkb	0.3	0.33	0.41	0.42	0.53	0.37		0.26	0.18	0.09	0.24	0.2	0			0.393333	0.161667	0.411017	0.473743
C5ar1	0.51	0.38	0.37	0.26	0.32	0.36		1.07	0.89	0.66	1.06	1.1	0.71			0.366667	0.915	2.49545	0.584208		Baz1b	23.54	24.05	22.28	24.12	23.72	24.13		21.05	21.06	18.63	21.77	19.22	20.83			23.64	20.4267	0.864072	0.492579
Casp7	1.05	1.71	1.7	1.21	1.64	1.82		2.21	2.02	2.2	2.48	2.53	2.29			1.52167	2.28833	1.50383	0.594863		Bcan	147.34	160.34	142.14	149.28	172.19	154.01		131.34	118.55	120.05	136.82	134.51	131.97			154.217	128.873	0.835664	0.499953
Ccdc177	2.81	2.4	2.91	2.87	2.44	2.42		3.5	3.28	3.57	3.13	3.35	2.87			2.64167	3.28333	1.2429	0.598642		Bcas1	86.94	99.02	91.27	86.04	112.66	97.28		58.79	47.34	47.78	56.78	67.42	55.58			95.535	55.615	0.582143	0.503058
Ccdc85c	10.8	10.68	10.91	10.74	11.65	11.98		13.1	12.12	12.9	12	12.85	12.87			11.1267	12.64	1.13601	0.598722		Bmp4	3.67	4.8	6.15	4.68	4.55	5.27		2.21	1.75	1.64	2.31	2.5	2.4			4.85333	2.135	0.439904	0.534584
Ccl7	0.07	0	0	0	0	0		0.19	0.13	0.13	0.07	0.06	0.13			0.0116667	0.118333	10.1429	0.602234		Btbd16	1.9	2	1.93	2.08	2.05	1.86		1.88	1.59	1.68	1.78	1.71	1.67			1.97	1.71833	0.87225	0.561243
Ccnd1	17.72	16.4	19.61	18.61	19.46	18.62		26.28	27.02	25.06	25.99	28.1	24.87			18.4033	26.22	1.42474	0.618912		C1ql1	18.29	23.22	19.56	17.4	22.26	22.06		8.62	10.37	8.66	8.44	9.8	7.64			20.465	8.92167	0.435948	0.574961
Ccne1	4.57	4.81	4.47	4.77	4.43	4.06		5.4	5.04	4.81	5.46	5.53	5.29			4.51833	5.255	1.16304	0.62014		Cabyr	4.12	4.56	4.54	3.32	3.77	3.66		3.05	3.24	2.01	2.88	2.36	2.42			3.995	2.66	0.665832	0.585884
Ccng1	17.98	14.47	16.85	16.67	15.55	15.8		39.85	40.19	37.57	42.25	37.65	39.76			16.22	39.545	2.43804	0.62106		Cacng4	12.63	12.72	11.82	11.42	13.86	11.02		8.26	7.47	9.44	7.68	7.9	5.05			12.245	7.63333	0.623384	0.588139
Cd151	15.84	15.82	17.06	13.66	16.62	17.15		19.44	19.1	19.08	22.4	23	24.71			16.025	21.2883	1.32845	0.629685		Ccl6	1.61	1.96	1.83	1.66	1.79	1.65		1.13	0.88	0.83	1.17	1.05	0.62			1.75	0.946667	0.540952	0.599596
Cd68	10.7	12.37	12.74	10.95	14.04	10.79		24.38	20.93	17.6	23.92	23.67	19.76			11.9317	21.71	1.81953	0.639147		Ccl9	1.69	1.38	1.25	1.61	1.95	1.5		0.85	0.63	0.83	1.07	0.81	1.11			1.56333	0.883333	0.565032	0.603175
Cd81	195.62	214.36	208.61	201.8	207.11	212.16		227.81	218.25	242.84	250.92	261.17	242.93			206.61	240.653	1.16477	0.639167		Ccna2	1.89	1.92	1.61	1.83	2.02	1.51		0.83	1.4	1.09	1.05	1.18	1.34			1.79667	1.14833	0.639147	0.612769
Cdc42bpg	2.37	2.26	2.25	2.39	2.8	2.4		3.68	3.77	3.29	3.99	3.88	4.72			2.41167	3.88833	1.6123	0.640054		Ccni	103.19	101.36	98.56	92.33	93.82	96.17		86.69	88.99	84.82	85.32	85.07	87.56			97.5717	86.4083	0.885588	0.623384
Cdkn1a	10.85	10.12	10.78	8.52	9.15	8.82		53.07	52.18	54.82	57.07	60.86	59.53			9.70667	56.255	5.7955	0.653347		Ccser2	22.18	20.79	21.37	22.08	21.03	21.72		19.72	19.73	20.31	19.4	18.9	19.02			21.5283	19.5133	0.906402	0.626126
Cecr6	14.24	12.21	13.06	12.81	13.19	13.16		15.17	15.58	15.58	14.15	16.25	13.87			13.1117	15.1	1.15165	0.660819		Cd163	0.69	0.84	0.66	0.79	0.91	0.88		0.51	0.51	0.53	0.46	0.57	0.49			0.795	0.511667	0.643606	0.638095
Ces2e	0	0.02	0.04	0.03	0.15	0		0.39	0.18	0.5	0.47	0.54	0.5			0.04	0.43	10.75	0.664979		Cd24a	15.75	18.36	18.88	19.19	14.82	18.41		8.97	10.69	8.64	9.38	6.54	8.48			17.5683	8.78333	0.499953	0.638343
Chil1	4.68	4.54	3.61	3.66	5.05	4.23		5.61	5.54	5.63	5.63	6.82	7.58			4.295	6.135	1.42841	0.668687		Cd2ap	7.21	7.45	7.53	8.11	8.01	7.84		6.69	6.25	6.57	6.94	6.35	6.85			7.69167	6.60833	0.859155	0.639021
Ckap2	0.52	0.45	0.53	0.45	0.5	0.39		0.71	0.8	0.67	0.82	0.75	0.54			0.473333	0.715	1.51056	0.67316		Cdca3	1.04	1.16	1.33	1.08	1.3	1.19		0.47	0.44	0.8	0.73	0.39	0.56			1.18333	0.565	0.477465	0.641582
Cog7	9.96	11.87	10.68	11.29	10.26	10.47		12.5	12.27	12.76	12.61	12.58	13.43			10.755	12.6917	1.18007	0.67932		Cdk19	12.99	11.55	11.78	11.66	11.58	11.81		10.75	10.82	10.6	10.53	10.4	10.01			11.895	10.5183	0.884265	0.643606
Cog8	13.56	13.41	12.66	12.98	12.2	13.4		13.79	14.55	14.51	14.65	13.74	14.63			13.035	14.3117	1.09794	0.682832		Cdk6	0.92	0.86	0.93	0.84	1.13	0.93		0.66	0.78	0.53	0.8	0.7	0.66			0.935	0.688333	0.736185	0.650438
Cox6b2	3.23	4.87	3.4	2.96	3.99	4.12		15.07	15.53	14.73	17.32	16.55	24.6			3.76167	17.3	4.59903	0.699768		Cdo1	13.4	13.06	14.23	13.47	13.7	14.93		10.4	10.38	11.76	10.01	10.06	10.16			13.7983	10.4617	0.758183	0.656849
Cpped1	12.28	15.19	14.04	13.33	12.42	13.42		16.43	16.74	15.58	15.52	16.71	14.58			13.4467	15.9267	1.18443	0.703245		Cep95	4.63	4.69	4.66	4.82	4.56	4.54		4.04	3.94	3.26	3.39	3.39	3.95			4.65	3.66167	0.787455	0.661333
Cpt1c	56.56	57.02	55.13	55.83	58.67	55.36		61.49	61.16	60.61	63.55	64.5	65.65			56.4283	62.8267	1.11339	0.7088		Cfh	7.54	7.42	8.29	6.75	7.68	8.89		4.52	5.23	4.74	5.71	6.17	6.24			7.76167	5.435	0.700236	0.665832
Creb3l1	3.58	3.96	3.87	3.34	4.24	3.99		5.25	3.93	5.4	5.51	5.33	5.62			3.83	5.17333	1.35074	0.711314		Chad	0.43	0.72	0.77	0.76	0.76	0.7		0.32	0.4	0.17	0.25	0.35	0.18			0.69	0.278333	0.403382	0.666667
Cst7	0.3	0.12	0.24	0.18	0.26	0.31		1.02	0.8	0.41	1.17	0.65	0.79			0.235	0.806667	3.43262	0.716148		Chn2	12.25	11.49	13.46	13.62	11.31	11.47		9.49	8.23	9.93	8.65	10.47	7.41			12.2667	9.03	0.736141	0.671519
Cstad	1.45	1.97	1	1.9	1.38	1.71		2.14	2.35	2.29	2.58	2.61	2.17			1.56833	2.35667	1.50266	0.719199		Chst5	0.52	0.46	0.3	0.18	0.45	0.53		0.06	0.12	0.12	0.09	0.06	0.15			0.406667	0.1	0.245902	0.671734
Ctsb	110.51	107.49	108.77	107.27	110.26	106.58		125.55	124.51	121.81	123.7	126.59	130.4			108.48	125.427	1.15622	0.720154		Clec10a	0.51	0.56	0.62	0.55	0.39	0.65		0.45	0.36	0.26	0.21	0.29	0.13			0.546667	0.283333	0.518293	0.673961
Ctsd	185.18	182.97	182.12	182.22	210.29	188.05		244.79	238.82	260.58	276.92	260.58	356.03			188.472	272.953	1.44825	0.721382		Cnot6	10.19	9.16	9.61	9.19	9.06	9.49		7.36	8.28	8.08	8.82	7.15	8.1			9.45	7.965	0.842857	0.677291
Ctsz	20.44	19.63	20.69	16.37	21.63	20.63		31.37	27.64	27.54	32.69	30.37	38.66			19.8983	31.3783	1.57693	0.723588		Col11a2	9.33	8.45	8.98	8.98	11.93	8.38		6	5.92	4.81	5.42	6.72	5.82			9.34167	5.78167	0.618912	0.683049
Cyb561d2	5.33	5.24	5.67	5.16	5.81	5.23		6.08	6.6	6.14	5.88	6.48	6.71			5.40667	6.315	1.168	0.724739		Col12a1	1.78	1.74	2.22	2.26	1.92	2.15		1.31	1.48	0.95	1.36	1.12	0.96			2.01167	1.19667	0.594863	0.69466
Cyb5r3	37.4	43.67	42.7	38.29	39.67	41.72		45.24	45.56	45.1	47.85	46.92	47.48			40.575	46.3583	1.14253	0.725108		Col4a3bp	10.73	11.02	11.8	11.4	11.14	11.24		10.31	10.66	9.49	9.78	8.94	9.68			11.2217	9.81	0.874202	0.695103
Cyp2u1	1.71	1.88	1.66	1.67	1.94	1.68		2.45	1.99	2.41	2.17	2.35	2.84			1.75667	2.36833	1.3482	0.726668		Col9a2	3.12	3.4	3.19	3.35	2.03	3.02		1.67	1.92	1.73	1.84	2.12	1.3			3.01833	1.76333	0.584208	0.696311
Dcxr	5.25	6.34	5.61	5.15	6.93	5.45		21.42	19.3	20.17	21.76	23.3	21.47			5.78833	21.2367	3.66887	0.731572		Cpm	3	3	3.36	3.54	3.74	3.31		2.72	2.36	2.51	2.35	2.81	2.57			3.325	2.55333	0.76792	0.700236
Ddias	0.25	0.19	0.12	0.29	0.16	0.17		0.61	0.39	0.42	0.34	0.31	0.41			0.196667	0.413333	2.10169	0.734184		Cript	31.5	32.13	31.91	31.78	33.33	32.47		29.29	28.56	28.96	30.24	29.36	29.7			32.1867	29.3517	0.91192	0.711794
Ddit4l	3.95	2.87	3.92	3.89	3.47	3.55		6.59	6.79	5.38	6.43	5.55	5.07			3.60833	5.96833	1.65404	0.734487		Crybb1	8.5	11.57	10.23	7.52	11.27	13.67		5.67	4.47	4.25	3.93	4.53	4.54			10.46	4.565	0.436424	0.711795
Dhrs1	36.66	43.14	37.92	36.79	40.62	39.94		43.08	45.06	44.3	46.45	47.52	46.84			39.1783	45.5417	1.16242	0.736779		Csdc2	77.45	77.45	76.34	73.9	78.08	75.31		70.82	67.01	64.08	68.47	67.88	59.62			76.4217	66.3133	0.867729	0.712102
Eda2r	0.09	0.11	0.08	0.2	0.18	0.09		1.54	1.77	1.42	1.82	1.7	1.72			0.125	1.66167	13.2933	0.748138		Csf1r	36.05	33.04	32.86	32.8	43.25	39.08		21.63	21.92	19.71	23.99	22.72	24.65			36.18	22.4367	0.62014	0.712332
Ei24	54.63	54.4	56.37	55.91	53.65	55.58		63.81	64.67	59.45	64.48	59.15	60.29			55.09	61.975	1.12498	0.749175		Cspg4	4.32	4.37	4.39	4.62	5.44	5.11		3.47	3.17	3.12	2.98	3.64	2.91			4.70833	3.215	0.682832	0.713252
Endou	0.54	0.39	0.24	0.42	0.41	0.63		0.89	0.89	0.63	0.84	0.88	0.97			0.438333	0.85	1.93916	0.750651		Cspp1	9.18	7.7	7.42	8.25	8.05	8.38		6.61	6.73	5.76	7.16	6.34	6.68			8.16333	6.54667	0.80196	0.714617
Epha2	0.8	0.6	0.6	0.49	1.03	0.76		1.3	1.08	1.24	1.87	2.17	1.62			0.713333	1.54667	2.16822	0.754816		Ctss	43.65	45.11	38.35	39.94	50.74	41.95		28.22	33.39	26.04	32.47	32.42	32.72			43.29	30.8767	0.713252	0.721538
Ephx1	17.34	20.14	17.8	17.64	19.05	19.59		54.56	54.13	56.36	59.18	53.6	69.7			18.5933	57.9217	3.11518	0.756418		Cxcl12	38.74	37.82	36.63	35.87	42.06	41.46		29.01	30.33	25.89	31.15	32.84	29.55			38.7633	29.795	0.768639	0.723826
Esrrb	0.62	0.52	0.56	0.57	0.4	0.53		0.61	0.76	0.99	0.84	0.76	0.92			0.533333	0.813333	1.525	0.758183		Cyp51	23.02	20.62	22.71	22.35	25.3	24.66		18.95	18.29	16.29	18.82	19.95	18.74			23.11	18.5067	0.800808	0.726834
Exoc4	9.07	8.45	9.68	9.86	7.27	7.93		16.25	14.24	15.38	15.42	13.95	14.99			8.71	15.0383	1.72656	0.759901		Dach1	1.2	1.12	1.02	1.03	1.13	0.97		1	0.76	0.87	0.88	0.87	0.89			1.07833	0.878333	0.814529	0.727186
Extl1	17.82	17.68	17.32	16.68	16.72	16.61		19.51	17.55	20.33	18.41	19.35	19.55			17.1383	19.1167	1.11543	0.760033		Dchs1	3.81	4.1	3.74	4.22	3.88	4.07		3.31	3.13	3.16	3.64	3.49	2.83			3.97	3.26	0.821159	0.727629
Fam212b	22.57	18.91	21.76	19.98	19.43	19.7		26.02	22.97	25.42	24.17	25.32	25.03			20.3917	24.8217	1.21725	0.76676		Dcx	5.32	4.65	4.84	5.42	4.69	4.81		3.11	3.56	3.2	3.23	2.46	2.24			4.955	2.96667	0.598722	0.730897
Fam65a	35.6	36.83	35.9	34.78	35.69	38.04		39.08	39.26	40.13	39.92	38.75	37.67			36.14	39.135	1.08287	0.767351		Ddah2	13.39	14.24	12.03	10.89	14.46	12.43		8.29	9.49	7.31	9.61	9.17	10.32			12.9067	9.03167	0.699768	0.732302
Fat1	3.92	4.42	4.34	4.65	4.12	4.52		4.92	5.15	5.48	5.58	4.71	5.61			4.32833	5.24167	1.21101	0.768639		Ddc	4.38	5.29	5.27	5.51	5.94	6.08		3.73	3.59	3.81	3.83	4.08	3.53			5.41167	3.76167	0.695103	0.732951
Gadl1	0.09	0.1	0.07	0.16	0.1	0.18		0.21	0.21	0.33	0.21	0.24	0.23			0.116667	0.238333	2.04286	0.788711		Ddx43	0.11	0.11	0.16	0.13	0.11	0.14		0.03	0.05	0.05	0.03	0.05	0.05			0.126667	0.0433333	0.342105	0.736141
Gas6	36.36	44.49	38.74	38.89	42.68	40.68		63.18	65.23	68.94	71.04	69.51	93.77			40.3067	71.945	1.78494	0.789889		Ddx50	18.16	18.27	18.27	19.23	17.33	19.04		15.96	16.64	17.21	17.23	15.53	16.46			18.3833	16.505	0.897824	0.736185
Gdf15	0.06	0.06	0.05	0.11	0.06	0		0.6	0.33	1.05	0.45	0.91	1.27			0.0566667	0.768333	13.5588	0.790166		Dio2	16.3	16	16.04	19.37	19.37	20.89		13.61	12.27	11.47	14.9	13.24	14.06			17.995	13.2583	0.736779	0.73707
Gfap	173.34	146.23	155.71	150.77	170.78	160.97		404.45	384.77	322.65	434.25	423.96	448.4			159.633	403.08	2.52504	0.79098		Dnajc7	50.67	50.87	51.18	54.88	48.8	50.94		46.88	48.57	46.32	45.59	47.78	46.83			51.2233	46.995	0.917453	0.740421
Gjd3	1.08	1.09	0.71	1.02	0.46	0.82		1.35	1.39	1.38	1.47	1.34	1.3			0.863333	1.37167	1.5888	0.79385		Dpysl3	21.08	18.48	21.12	21.22	17.7	18.35		16.4	17.24	15.39	13.87	13.94	11.77			19.6583	14.7683	0.751251	0.743003
Glycam1	1.71	1.15	1.68	1.05	1.1	1.56		2.89	3.65	2.99	3.95	2.5	2.09			1.375	3.01167	2.1903	0.794609		Dpysl5	19.01	20.84	20.17	19.98	15.44	18.94		14.86	15.36	13.84	14.04	14.74	10.76			19.0633	13.9333	0.730897	0.743527
Gpc4	8.44	7.76	8.37	7.75	7.74	8.81		9.57	9.22	9.96	10.35	8.7	9.86			8.145	9.61	1.17986	0.799144		Draxin	1.32	1.25	1.37	1.25	1.42	1.14		0.23	0.32	0.23	0.28	0.17	0.28			1.29167	0.251667	0.194839	0.745769
Gpnmb	1.14	1.27	0.92	1.24	0.96	1.18		4.06	3.5	3.42	4.04	3.73	4.26			1.11833	3.835	3.42921	0.799435		Dtna	29.73	28.27	28.13	31.5	30.86	32.36		26.89	26.94	24.81	27.21	25.19	24.78			30.1417	25.97	0.861598	0.745794
Gpr27	14.83	12.56	14.27	12.91	13.73	13.17		16.7	15.37	18.21	15.25	17.39	15.63			13.5783	16.425	1.20965	0.800808		Dynll2	173.59	177.83	182.6	166.79	176.07	164.94		158.93	158.59	161.7	154.58	162.04	158.42			173.637	159.043	0.915955	0.746427
Gpr84	0.99	0.89	0.79	0.55	0.54	0.57		1.26	1.23	0.98	1.34	1.29	1.54			0.721667	1.27333	1.76443	0.800955		Egflam	1.35	1.22	1.34	1.23	1.53	1.19		1	0.79	1.01	0.91	1.11	1.02			1.31	0.973333	0.743003	0.748327
Grn	34.4	33.63	35.63	34.67	37.1	38.42		39.38	38.76	39.13	41.97	40.19	38.88			35.6417	39.7183	1.11438	0.80196		Ehmt1	10.39	10.89	10.77	10.83	10.51	10.66		10.06	10.2	10	9.89	9.9	9.63			10.675	9.94667	0.931772	0.748446
Gtse1	0.41	0.31	0.34	0.41	0.34	0.42		1.39	1.42	1.34	1.8	1.43	1.84			0.371667	1.53667	4.13453	0.803146		Elf2	5.97	6.14	6.1	6.75	6.32	5.67		5.74	5.43	4.98	5.45	5.39	5.32			6.15833	5.385	0.874425	0.749664
Hist1h2bc	65.63	50.69	55.18	54.68	72.59	63.72		84.14	83.99	93.05	90.71	98.82	107			60.415	92.9517	1.53855	0.808285		Entpd1	4.85	4.44	4.59	4.71	4.83	5.46		3.74	4.12	3.17	3.67	4.33	3.79			4.81333	3.80333	0.790166	0.751251
Hist1h2bj	0	0	0.18	0	0	0.34		0.6	0.63	0.54	0.5	0.45	0.27			0.0866667	0.498333	5.75	0.809499		Epb41	8.08	8.31	7.16	8.02	8.06	8.45		6.33	6.09	4.94	5.76	5.15	5.93			8.01333	5.7	0.711314	0.753474
Hist2h2aa1	29.17	39.58	35.84	25.99	37.08	36.83		45.79	42.91	43.78	50.54	55.57	58.1			34.0817	49.4483	1.45088	0.810345		Epb41l2	33.4	35.78	33.7	33.25	39.83	34.86		25.86	25.6	22.95	27.31	27.6	24.91			35.1367	25.705	0.731572	0.754768
Hmox1	3.33	3.24	4.06	3.46	3.25	3.6		4.65	4.28	4.91	5.65	5.21	5.81			3.49	5.085	1.45702	0.813318		Ephb1	14.35	12.16	12.81	13.66	14.57	13.83		10.48	9.76	11.8	10.34	12.31	10.67			13.5633	10.8933	0.803146	0.755998
Hspb6	4.38	6.96	5.23	5.36	6.08	6.74		9.35	9.47	10.91	10.24	11.2	13.02			5.79167	10.6983	1.84719	0.814529		Ezh2	2.33	2.33	2.4	2.5	2.6	2.78		1.94	1.89	1.79	2.28	1.8	2.13			2.49	1.97167	0.791834	0.761509
Hyal1	1.86	2.06	1.78	2.13	1.86	2.46		2.62	2.91	2.72	3.03	2.64	3.42			2.025	2.89	1.42716	0.814627		Fabp5	66.41	72.12	66.5	70.98	78.37	64.76		59.66	57.25	53.94	59.81	57.33	61.49			69.8567	58.2467	0.833803	0.763963
Ier5l	6.82	6.18	5.63	6.21	7.88	6.49		8.46	9.14	9.1	9.36	9.75	9.47			6.535	9.21333	1.40984	0.817252		Fads1	91.98	83.44	86.15	89.76	100.03	94.65		72.63	74.71	67.83	77.15	72.98	78.78			91.0017	74.0133	0.813318	0.764259
Ifi204	0.27	0.15	0.09	0.22	0.28	0.18		0.36	0.51	0.29	0.48	0.52	0.36			0.198333	0.42	2.11765	0.818966		Fam163a	6.99	6.25	6.87	6.21	6.29	7.22		5.21	4.55	4.65	4.97	4.8	4.65			6.63833	4.805	0.723826	0.766639
Ifi27l2a	1.08	0.41	1.02	0.54	0.57	0.42		2.12	1.97	1.24	1.37	1.73	1.08			0.673333	1.585	2.35396	0.819328		Fam89a	1.45	2.05	1.56	1.5	1.58	1.67		0.89	0.69	0.65	0.87	1.32	1.26			1.635	0.946667	0.579001	0.76792
Ifitm3	26.52	22.09	21.36	18.37	23.42	28.37		32.87	39.34	31.5	35.7	45.82	35.45			23.355	36.78	1.57482	0.820781		Fdft1	20.5	19.88	21.03	19.51	20.79	20.66		17.28	18.9	17.64	18.18	17.84	17.76			20.395	17.9333	0.8793	0.769269
Igdcc4	10.53	9.04	10.81	10.85	9.7	10.67		14.37	13.94	12.14	15.34	13.06	12.34			10.2667	13.5317	1.31802	0.820966		Fgf1	23.16	22.06	20.01	22.51	24.19	22.5		19.64	20.06	18.74	19.67	20.71	18.19			22.405	19.5017	0.870416	0.769823
Ipo13	28.05	28.97	28.38	30.07	27.91	27.86		30.31	29.41	32.4	32.1	31.01	31.59			28.54	31.1367	1.09098	0.831569		Fgfr1	41.74	40.23	38.88	40.79	40.32	40.07		36.63	34.15	37.27	35.82	37.33	36.93			40.3383	36.355	0.901252	0.774555
Iqsec1	43.55	42.17	45.15	41.64	42.28	39.95		47.4	45.41	49.6	46.23	48.91	46.52			42.4567	47.345	1.11514	0.831967		Fmnl2	12.05	11.26	11.41	12.65	12.26	12.52		9.51	10.23	10.46	10.39	9.61	10.09			12.025	10.0483	0.83562	0.776631
Irf2bpl	16.84	18.3	18.88	17.45	18.85	17.98		20.89	21.28	21.07	19.05	20.06	19.94			18.05	20.3817	1.12918	0.832249		Fmo1	5.28	6.57	6.17	5.61	5.52	5.82		3.65	4.68	3.87	4.51	3.97	3.67			5.82833	4.05833	0.696311	0.779187
Irgm1	3.2	3.44	2.67	3.33	3.49	3.83		4.22	5.34	4.45	4.57	5.73	4.65			3.32667	4.82667	1.4509	0.833803		Fmo2	0.32	0.28	0.24	0.28	0.2	0.29		0.12	0.14	0.1	0.11	0.09	0.05			0.268333	0.101667	0.378882	0.781108
Itgb2	1.86	1.92	1.67	1.85	1.92	2.35		2.79	2.71	2.44	2.62	2.91	2.55			1.92833	2.67	1.38462	0.83562		Fnbp1l	12	11.95	11.17	11.45	11.38	12.16		7.75	10.75	7.79	8.4	7.43	8.37			11.685	8.415	0.720154	0.781342
Itpkb	7.42	7.23	7.15	7.74	7.44	7.29		9.01	8.87	9.78	9.08	8.69	10.67			7.37833	9.35	1.26722	0.835664		Frmd4a	13.89	13.96	14.97	15.2	14.61	15.23		13.93	12.49	13.28	12.63	12.87	11.58			14.6433	12.7967	0.87389	0.783046
Kcnk12	4.11	4.38	3.95	3.73	3.92	4.03		5.33	5.77	5.33	5.14	6.46	6.17			4.02	5.7	1.41791	0.844222		Frmd4b	7.52	7.34	6.66	7.86	6.92	6.63		5.89	4.7	6.49	5.31	6	5.69			7.155	5.68	0.79385	0.784922
Kcnq1	0.52	0.31	0.34	0.37	0.47	0.41		0.51	0.53	0.59	0.57	0.62	0.55			0.403333	0.561667	1.39256	0.844337		Fyb	1.89	1.87	2.1	2.16	2.27	2.37		1.7	1.72	1.67	1.68	1.74	1.49			2.11	1.66667	0.789889	0.787213
Klf10	7.73	6.4	7.34	7.09	7.67	7.73		8.34	9.31	9.8	8.72	8.65	8.19			7.32667	8.835	1.20587	0.845137		Fyn	63.83	70.71	67.03	65.19	65.66	63.76		55.8	52.12	53.98	52.95	53.89	47.98			66.03	52.7867	0.799435	0.787455
Klhl21	4.71	4.87	5.55	4.85	5.06	4.84		6.35	6.54	6.11	6.12	5.97	6.68			4.98	6.295	1.26406	0.845919		Fzd2	3.2	3.44	3.54	3.4	3.35	3.68		2.26	1.82	2.24	2.71	2.22	2.59			3.435	2.30667	0.671519	0.787696
Lacc1	2.21	2.74	2.86	2.64	2.87	2.12		4.12	3.58	3.06	4.23	3.97	3.97			2.57333	3.82167	1.4851	0.849548		G0s2	6.35	5.53	5.47	4.88	5.35	5.49		2.8	3.9	3.82	4.05	4.17	4.7			5.51167	3.90667	0.7088	0.788279
Laptm5	33.27	35.27	35.56	33.73	39.87	38.14		51.19	48.4	44.14	51.25	54.88	48.82			35.9733	49.78	1.3838	0.852148		G2e3	3.03	2.65	2.78	2.86	2.75	3.01		2.52	2.51	2.18	2.2	2.32	2.48			2.84667	2.36833	0.831967	0.788367
Lcn2	0.14	0.71	0.42	0.07	0.52	0.22		1.67	1.36	1.49	1.87	2.14	1.48			0.346667	1.66833	4.8125	0.856228		Galnt10	2.92	3.22	3.5	2.95	3.74	3.26		2.4	2.16	2.58	2.39	2.46	2.82			3.265	2.46833	0.755998	0.789446
Lgals3	0.47	0.87	0.51	0.56	0.68	0.57		2.53	2.61	2.84	2.27	2.22	4.51			0.61	2.83	4.63934	0.857666		Gjb6	27.39	30.36	27.78	29.8	31.17	32.61		24.15	26.02	22.18	25.43	22.92	23.96			29.8517	24.11	0.80766	0.791559
Lgals3bp	11.01	13.33	8.72	9.6	10.06	10.74		16.07	20.16	20.67	19.73	18.82	21.76			10.5767	19.535	1.84699	0.857708		Gjc3	22.27	23.84	21.81	23.66	22.32	23.59		20.76	16.66	19.14	19.07	20.47	18.98			22.915	19.18	0.837006	0.791834
Lif	0.21	0.26	0.26	0.21	0.18	0.28		0.49	0.3	0.59	0.63	0.41	0.45			0.233333	0.478333	2.05	0.859155		Glul	740.13	776.39	670.94	727.69	869.06	784.94		598.67	589.69	486.93	554.73	550.33	542.27			761.525	553.77	0.727186	0.794091
Lilrb4a	0.13	0.2	0.23	0.21	0.41	0.28		0.84	1.13	0.96	1.17	0.88	0.99			0.243333	0.995	4.08904	0.859476		Gmeb2	7.23	7.17	6.68	6.55	6.64	6.8		5.84	5.78	5.67	6.18	6.38	6.09			6.845	5.99	0.875091	0.798718
Lrfn1	15.65	16.69	17.29	15.51	16.56	16.09		19.78	17.86	19.68	18.12	19.48	17.83			16.2983	18.7917	1.15298	0.862446		Gmip	4.87	3.98	4.21	4.93	5.26	4.94		3.31	4.33	3.05	3.51	3.42	3.47			4.69833	3.515	0.748138	0.798884
Lrrc61	8.09	7.82	7.44	7.55	7.98	7.75		9.26	8.44	8.22	8.93	8.83	8.33			7.77167	8.66833	1.11538	0.864357		Gpc2	4.06	4	3.26	3.55	3.77	3.64		1.4	1.68	1.18	1.42	1.41	1.21			3.71333	1.38333	0.372531	0.799033
Mapkapk3	1.07	0.81	1.06	0.96	1.27	1.23		2.41	2.25	2.19	2.57	2.07	2.76			1.06667	2.375	2.22656	0.866708		Gpc5	14.21	15.02	15.42	15.46	16.75	15.06		12.21	13.94	11.63	13.86	12.64	12.37			15.32	12.775	0.833877	0.799224
Mgmt	0.42	0.64	1.04	0.78	0.45	1.37		2.76	2.85	2.56	2.72	4.6	3.37			0.783333	3.14333	4.01277	0.870416		Gpm6b	312.8	296.15	298.91	300.68	312.17	300.19		265.81	275.67	261.89	278.96	256.78	256.07			303.483	265.863	0.876039	0.79932
Mmp12	0	0	0	0	0.02	0		0.32	0.14	0.19	0.2	0.24	0.21			0.00333333	0.216667	65	0.87225		Gpr17	35.09	38.54	41.3	38.95	35.65	36.11		15.27	11.65	13.03	12.19	13.66	10.63			37.6067	12.7383	0.338725	0.799508
Mmp15	8.74	9.06	9.61	8.78	9.01	8.18		11.58	11.1	12.43	10.94	11.08	12.27			8.89667	11.5667	1.30011	0.872729		Gprc5b	50.27	47.77	48.15	52.67	47.62	50.52		45.87	45.21	43.3	43.7	43.21	41.05			49.5	43.7233	0.8833	0.801141
Mmp2	1.71	1.67	3.63	1.68	1.73	1.52		4.08	3.58	4.27	4.55	5.18	5.25			1.99	4.485	2.25377	0.873159		Gpt2	24.55	23.98	22.53	23.14	24.71	24.61		19.28	18.84	18.03	19.15	21.14	21.15			23.92	19.5983	0.819328	0.801833
Mmrn2	2.03	1.7	1.79	1.49	2.9	2.62		3.67	5.05	3.58	4.14	6.13	4.53			2.08833	4.51667	2.16281	0.87389		Gtf2a2	24.69	23.6	21.88	23.5	23.96	22.06		20.68	19.68	18.61	20.28	22.19	19.9			23.2817	20.2233	0.868638	0.802047
Mocs3	4.86	4.79	4.23	4.68	5.32	5.95		5.83	5.83	6.14	6.49	6.84	6.21			4.97167	6.22333	1.25176	0.874425		Gucy2e	0.85	1.04	0.79	0.93	0.82	0.92		0.61	0.75	0.67	0.56	0.71	0.69			0.891667	0.665	0.745794	0.803724
Mrgpre	2.37	2.55	2.74	2.8	2.29	2.48		3.06	3.4	3.25	3.11	3.36	2.91			2.53833	3.18167	1.25345	0.876039		H2-Eb1	0.46	0.71	0.8	0.75	0.41	0.69		0.1	0.32	0.1	0.4	0.34	0.32			0.636667	0.263333	0.413613	0.805091
Mrpl16	8.54	8.54	8.23	9.17	7.23	8.81		9.1	10.07	10.57	10.79	9.95	10.09			8.42	10.095	1.19893	0.876537		H2afy2	8.51	9.75	8.43	7.48	8.7	8.38		6.96	7.45	6.67	6.51	7.2	6.82			8.54167	6.935	0.811902	0.806002
Mxra7	8.02	7.68	8.32	6.89	8.21	8.34		10.45	10.09	9.29	10.5	12.11	11.4			7.91	10.64	1.34513	0.883551		H3f3a	216.32	211.76	214.33	206.56	212.7	204.51		185.24	187.87	185.24	193.11	183.41	205.99			211.03	190.143	0.901025	0.806703
Nat6	9.59	10.66	10.06	10.59	11.55	11.33		13.35	11.38	12.42	12.98	12.37	12.56			10.63	12.51	1.17686	0.887209		Hars2	7.55	7.02	6.99	7.21	7.37	7.29		6.19	6.73	5.93	6.72	6.08	6.55			7.23833	6.36667	0.879576	0.807149
Ndufa10	79.41	80.11	83.09	80.6	80.42	82.21		87.17	88	91.76	87.22	87.77	97.23			80.9733	89.8583	1.10973	0.888305		Hes5	8	9.56	9.42	9.17	8.35	8.73		4.31	3.74	2.86	4.41	4	2.89			8.87167	3.70167	0.417246	0.807568
Nfe2l2	7.7	7.39	8.09	7.96	7.59	7.01		10.65	10.17	9.68	11.11	9.55	11.43			7.62333	10.4317	1.36839	0.89089		Hip1	11.02	11.87	12.25	12.76	13.23	13.39		11.28	11.07	9.77	10.18	10.28	10.34			12.42	10.4867	0.844337	0.80766
Nisch	98.11	105.17	103.15	103.84	100.94	105.44		109.09	111.99	110.36	114.73	108.38	106.72			102.775	110.212	1.07236	0.895039		Hmgb1	78.16	77.39	76.22	80.28	71.98	72.14		64.9	71.35	68.67	69.76	64.52	63.88			76.0283	67.18	0.883618	0.811444
Nptxr	91.28	88.08	104.16	85.06	86.32	100.52		131.26	122.71	172.39	120.82	129.82	113.83			92.57	131.805	1.42384	0.900513		Hmgcs1	97.11	91.24	100.69	92.37	96.1	95.46		76.31	77.21	73.69	72.88	79.8	71.77			95.495	75.2767	0.788279	0.811902
Ogdh	45.24	45.31	46.62	46.14	45.52	45.84		49.66	48.35	49.18	48.45	48.34	49.27			45.7783	48.875	1.06764	0.903783		Hmgn2	87.91	88.86	83.85	78.25	79.46	77.61		71.69	74.93	69.53	73.03	71.23	74.3			82.6567	72.4517	0.876537	0.812923
P2ry2	0.12	0.17	0.25	0.27	0.18	0.26		0.43	0.46	0.38	0.44	0.44	0.31			0.208333	0.41	1.968	0.91192		Hn1	55.91	54.96	50.66	51.53	55.8	53.44		47.77	43.7	43.76	46.57	47.11	50.43			53.7167	46.5567	0.866708	0.81355
P2ry6	3.41	2.32	2.3	2.2	3.18	3		3.95	4.17	3.46	4.55	4.04	4.11			2.735	4.04667	1.47959	0.91296		Hnrnph3	10.42	9.11	8.97	10.58	10.17	9.68		8.27	8.65	7.43	7.13	7.71	8.4			9.82167	7.93167	0.807568	0.813656
P4ha3	1.43	1.3	1.63	1.24	1.69	1.85		2.2	2.43	2.25	2.48	2.58	2.21			1.52333	2.35833	1.54814	0.915005		Ice2	2.18	2.5	2.21	2.51	2.14	2.29		1.97	1.88	1.89	1.93	1.79	2.05			2.305	1.91833	0.832249	0.81518
Palm3	1.05	1.04	1.04	1.23	1.11	0.91		1.53	1.5	1.33	1.92	1.52	2.22			1.06333	1.67	1.57053	0.915955		Id3	37.28	36.41	45.17	42.14	50.57	43.81		29.9	25.98	26.37	34.4	33.25	34.89			42.5633	30.7983	0.723588	0.815759
Parp3	1.62	1.45	2.55	1.47	1.92	2.07		3.23	2.5	3	3.09	3	3.31			1.84667	3.02167	1.63628	0.926243		Id4	26.78	29.3	25.73	24.89	29	26.05		20.96	21.21	24.21	21.67	19.89	21.35			26.9583	21.5483	0.79932	0.816365
Pcdh12	0.28	0.2	0.3	0.24	0.36	0.21		0.4	0.47	0.36	0.53	0.49	0.44			0.265	0.448333	1.69182	0.928397		Idi1	23.77	21.11	22.96	22.38	24.78	24.03		18.2	18.98	17.94	16.7	19.62	18.53			23.1717	18.3283	0.79098	0.816422
Pcx	15.03	15.31	14.25	15.76	16.03	15.55		16.5	18.06	17.03	17.93	18.16	18.75			15.3217	17.7383	1.15773	0.936339		Igfbpl1	8.5	8.11	7.11	7.45	7.74	7.25		1.35	0.98	2.83	1.74	1.3	1.5			7.69333	1.61667	0.210139	0.821159
Pdlim4	9.03	10.26	9.77	8.83	9.7	8.18		11.66	9.84	11.64	12.26	11.52	13.31			9.295	11.705	1.25928	0.94043		Igsf9	1.94	1.83	1.8	1.85	1.72	1.8		1.05	1.1	0.81	0.98	0.93	1.27			1.82333	1.02333	0.561243	0.822286
Pex5l	24.71	22.59	24.64	25.22	21.33	22.33		29.13	27.69	31.66	26.03	29.05	26.66			23.47	28.37	1.20878	1.06764		Il13ra2	0.34	0.14	0.23	0.27	0.17	0.29		0.08	0.06	0	0.16	0.11	0			0.24	0.0683333	0.284722	0.824229
Phlda3	15.47	16.75	17.41	15.12	17.82	17.22		32.94	31.86	29.74	34.34	41.9	37.89			16.6317	34.7783	2.09109	1.09098		Il18	22.38	20.15	18.43	18.65	21.35	17.52		15.38	15.23	11.78	17.04	13.64	13.77			19.7467	14.4733	0.732951	0.825096
Pidd1	0.95	1.16	0.87	0.71	1.11	1.2		1.56	1.41	1.6	2.05	1.59	2.08			1	1.715	1.715	1.09176		Il7r	0.32	0.26	0.19	0.19	0.29	0.15		0.08	0.1	0.05	0.1	0.06	0.13			0.233333	0.0866667	0.371429	0.826273
Piezo1	1.9	2	1.65	1.76	2.35	2.21		2.62	2.96	2.83	2.96	2.98	3.83			1.97833	3.03	1.53159	1.09794		Inpp4b	1.37	1.29	1.43	1.26	1.26	1.51		1.19	1.16	0.98	1.17	1.1	1.05			1.35333	1.10833	0.818966	0.8304
Pih1d2	0.67	0.38	0.69	0.38	0.56	0.49		0.93	1.01	0.99	1.25	0.75	1.04			0.528333	0.995	1.88328	1.09807		Islr2	61.14	59	56.84	51.91	53.16	54.53		50.01	46.36	51.27	47.32	49.58	48.94			56.0967	48.9133	0.871947	0.833877
Plekha7	5.05	5.98	5.33	4.93	5.2	5.25		6.28	7.13	6	7.01	5.99	6.34			5.29	6.45833	1.22086	1.11004		Itgam	8.16	7.12	7.38	7.84	8.68	8.3		5.1	5.21	5.27	6.28	6	6.07			7.91333	5.655	0.714617	0.834349
Plxna1	27.7	26.62	28.09	29.19	28.23	27.66		31.3	30.44	35.73	30.53	33.64	32.16			27.915	32.3	1.15708	1.11309		Itpr2	3.95	4.32	4.07	4.54	4.67	4.31		3.42	3.33	3.33	3.43	3.31	3.21			4.31	3.33833	0.774555	0.837006
Pm20d1	0.43	0.68	0.41	0.6	0.35	0.56		0.83	0.8	1.02	1.1	1.03	1.22			0.505	1	1.9802	1.11339		Itsn1	23.44	23.06	21.7	24.13	23.4	23.91		20.26	20.96	19.27	20.39	19.36	20.77			23.2733	20.1683	0.866586	0.838281
Pnlip	0.12	0.12	0	0.24	0.21	0.12		0.19	0.36	0.49	0.52	0.38	0.47			0.135	0.401667	2.97531	1.11399		Ivns1abp	39.18	36.63	35.64	41.84	41.58	40.02		29.8	35.51	32.5	32.71	28.08	32			39.1483	31.7667	0.811444	0.838854
Ppp1r13l	1.94	1.77	1.86	1.5	1.8	2.19		2.31	2.29	2.27	2.35	2.46	2.41			1.84333	2.34833	1.27396	1.11543		Jak2	7.42	6.64	6.7	7.35	6.78	7.18		6.46	6.03	6.17	6.3	5.89	6.53			7.01167	6.23	0.888519	0.841252
Pqlc3	0.45	0.65	0.48	0.74	0.45	0.73		1.99	1.79	2.15	2.9	1.76	3.42			0.583333	2.335	4.00286	1.12442		Jam2	12.42	12.61	12.1	11.86	12.46	13.36		9.74	9.31	9.61	10.32	10.57	9.17			12.4683	9.78667	0.784922	0.842027
Pros1	4.25	3.7	4.68	4.28	4.98	4.52		6.16	6.82	5.58	6.98	6.4	6.39			4.40167	6.38833	1.45134	1.13377		Kank1	7.14	7.53	7.08	8.22	7.57	7.61		6.09	4.63	5.33	5.34	5.85	6.19			7.525	5.57167	0.740421	0.842189
Prrg4	0.08	0.21	0.18	0.25	0.15	0.21		0.3	0.58	0.59	0.65	0.58	1.04			0.18	0.623333	3.46296	1.13418		Kansl2	16.22	16.31	16.85	16.77	16.48	16.6		14.99	15.16	15.7	15.84	15.43	16.06			16.5383	15.53	0.939031	0.842492
Prrt1	158.66	158.38	157.51	143.21	158.06	184.42		206.66	174.34	207.82	202.5	209	181.45			160.04	196.962	1.2307	1.13601		Kat6a	9.99	9.22	9.55	10.07	9.36	10.04		8.63	8.97	8.93	9.25	8.61	8.53			9.705	8.82	0.90881	0.842571
Pura	8.79	7.85	7.95	8.69	7.69	9.74		10.58	10.16	11.25	10.98	11.72	11.39			8.45167	11.0133	1.3031	1.15622		Kcna5	1.04	1.34	1.55	1.19	0.93	0.97		0.64	0.54	0.56	0.69	0.54	0.76			1.17	0.621667	0.531339	0.842857
Rai1	13.97	15.27	14	15.06	14.4	14.96		16.59	16.01	16.26	17.09	15.82	16.22			14.61	16.3317	1.11784	1.16477		Kif2c	0.41	0.44	0.25	0.31	0.27	0.35		0.05	0.15	0.08	0.14	0.1	0.15			0.338333	0.111667	0.330049	0.844512
Rhbdd2	14.92	15.8	16.54	16.04	14.21	15.92		17.23	18.26	17.84	17.63	17.73	16.24			15.5717	17.4883	1.12309	1.19417		Kitl	6.49	5.26	5.24	6.21	5.9	5.79		4.04	4.86	4.15	4.63	4.04	3.83			5.815	4.25833	0.732302	0.845133
Rin1	25.14	24.48	24.33	25.59	24.8	25.71		27.89	28.53	26.98	28.09	29.74	28.04			25.0083	28.2117	1.12809	1.19586		Lad1	1	1.69	1.37	0.83	1.28	1.4		0.75	0.57	0.41	0.54	0.44	0.39			1.26167	0.516667	0.409511	0.850821
Rnf169	4.95	5.14	5.56	5.61	4.85	4.95		6.12	6.74	5.77	6	5.75	6.16			5.17667	6.09	1.17643	1.21725		Lag3	5.05	4.92	4.38	3.52	5.34	4.16		2.41	3.33	2.81	3.31	2.79	2.84			4.56167	2.915	0.639021	0.851986
Rps27l	11.38	9.53	9.31	8.68	8.99	7.75		14.46	14.42	15.22	15.92	15.86	18.65			9.27333	15.755	1.69896	1.2307		Lbh	17.92	20.16	19.65	19.14	19.66	19.37		15.29	16.36	15.2	17.31	16.57	14.42			19.3167	15.8583	0.820966	0.852196
Rsph3a	7.5	9.5	8.52	8.56	7.97	9.17		10.43	10.7	11.55	11.16	10.31	10.09			8.53667	10.7067	1.2542	1.25176		Lcat	36.29	34.97	39.98	35.76	35.91	38.92		30.45	30.17	24.97	30.17	26.97	26.74			36.9717	28.245	0.763963	0.855531
Rtn4rl1	27.01	26.07	28.37	25.05	23.84	25.66		29.51	28.62	30.45	29.92	31.36	28.13			26	29.665	1.14096	1.25345		Ldlrad3	5.81	5.15	6.11	5.67	5.45	5.32		4.81	4.34	4.09	4.58	4.78	4.24			5.585	4.47333	0.800955	0.856744
Rtn4rl2	39.37	39.92	39.62	31.25	39.34	40.77		48.14	48.39	47.23	45.19	49.14	44.36			38.3783	47.075	1.2266	1.2542		Lhfpl3	9.06	9.49	9.64	10.06	8.78	9.93		5.85	7.17	6.76	5.79	6.05	4.74			9.49333	6.06	0.638343	0.859087
S1pr3	2.76	3.05	2.99	3.03	2.98	2.93		3.84	4.23	3.29	3.42	4.57	4.25			2.95667	3.93333	1.33033	1.26406		Lima1	6.45	7.13	6.81	7.02	7.33	8.09		5.13	4.78	4.18	5.37	5.22	5.44			7.13833	5.02	0.703245	0.859899
Sarm1	10.55	9.52	10.75	10.48	10.47	10.12		11.59	11.27	11.55	11.26	11.97	11.22			10.315	11.4767	1.11262	1.26722		Lims2	21.54	21.98	19.83	18.87	25.8	23.01		12.07	11.49	10.88	14.05	15.65	14.3			21.8383	13.0733	0.598642	0.861598
Scap	23.43	25.07	25.64	25.89	26.39	24.41		27.7	26.86	27.53	27.44	29.31	27.08			25.1383	27.6533	1.10005	1.28725		Lmnb1	3.69	3.16	3.05	3.75	3.08	3.29		2.58	2.15	2.67	2.75	2.72	2.89			3.33667	2.62667	0.787213	0.861815
Serpina3n	36.67	30.35	32.98	33.72	35.43	37.36		58.1	51.19	53.74	57.49	63.01	59.24			34.4183	57.1283	1.65982	1.32845		Lockd	0.32	0.53	0.21	0.75	0.56	0.65		0.21	0	0.1	0	0	0.11			0.503333	0.07	0.139073	0.862262
Serpinf2	0.45	0.35	0.53	0.43	0.45	0.33		0.76	0.62	0.66	0.92	0.86	0.99			0.423333	0.801667	1.8937	1.32893		Lonrf3	4.45	4.24	3.82	5.12	4.64	4.58		3.89	3.65	3.22	3.8	3.53	3.49			4.475	3.59667	0.803724	0.862429
Sesn2	4.69	4.48	4.11	4.41	4.7	3.93		9.47	7.84	9.91	8.55	9.63	8.8			4.38667	9.03333	2.05927	1.33033		Lrp4	7.05	5.63	6.59	7.1	7.04	7.33		5.55	5.49	4.65	5.65	5.3	4.7			6.79	5.22333	0.769269	0.864067
Slamf9	0.36	0.47	0.51	0.47	0.38	0.37		1.42	1.26	1.24	1.79	1.72	1.55			0.426667	1.49667	3.50781	1.35953		Lrrc1	3.05	3.24	3.29	3.17	3.04	3.52		2.63	2.93	2.56	2.42	2.2	2.49			3.21833	2.53833	0.788711	0.864072
Slc14a1	6.48	6.44	6.35	6.78	6.86	7.23		7.78	7.75	8.18	8.45	7.77	8.06			6.69	7.99833	1.19557	1.3838		Lrrc58	12.97	13.54	13.48	14.61	13.83	14.41		12.23	12.68	12.44	12.55	11.56	11.95			13.8067	12.235	0.886166	0.864326
Slc15a3	1.08	0.92	0.97	1.02	1.41	1.09		2.22	2.04	1.93	1.96	2.01	2.34			1.08167	2.08333	1.92604	1.38462		Lsm14a	18.37	16.53	18.99	18.11	17.91	18.23		16.67	15.17	15.18	15.06	15.64	16.25			18.0233	15.6617	0.868966	0.866571
Slc19a2	3.57	3.97	3.77	4.61	3.89	3.69		5.31	5.56	5.01	4.97	5.23	5.13			3.91667	5.20167	1.32809	1.39256		Lss	7.31	7.77	8.37	8.19	8.02	8.18		6.92	6.47	7.02	7.3	7.18	6.96			7.97333	6.975	0.874791	0.866586
Slc20a2	13.15	13.94	14.1	14.4	13.39	14.4		16.66	16.66	17.64	17.07	14.9	16.28			13.8967	16.535	1.18985	1.41791		Ltbp2	0.26	0.32	0.23	0.27	0.2	0.35		0.03	0.11	0.06	0.08	0.09	0.09			0.271667	0.0766667	0.282209	0.866633
Slc45a4	9.91	9.8	10.78	10.28	9.78	10.63		11.69	11.68	13.12	11.51	11.22	12.58			10.1967	11.9667	1.17359	1.42841		Matn4	5.35	5.28	5.87	5.59	7.28	6.24		2.93	3.07	2.23	2.99	2.75	2.9			5.935	2.81167	0.473743	0.867729
Slc7a4	19.06	18.77	18.74	19.39	20.19	20.39		21.7	22.48	20.26	21.88	21.93	22.79			19.4233	21.84	1.12442	1.4509		Mcm7	6.69	6.47	5.52	6.41	6.78	6.03		5.1	4.73	4.82	5.54	4.96	5.53			6.31667	5.11333	0.809499	0.868638
Slc9a1	20.25	20.96	21.72	20.12	21.35	20.58		22.2	21.96	23.08	21.81	23.08	22.09			20.83	22.37	1.07393	1.45702		Metap2	13.91	13.56	13.37	14.88	13.99	13.29		12.82	12.56	11.93	12.57	11.69	12.96			13.8333	12.4217	0.897952	0.868966
Smpd1	34.76	38.9	37.55	38.44	36.8	37.27		40.76	41.75	42.61	41.19	43.02	46.49			37.2867	42.6367	1.14348	1.46837		Mettl11b	1.42	1.66	1.34	0.97	1.86	1.28		0.73	0.52	0.71	1.15	0.83	0.62			1.42167	0.76	0.534584	0.869129
Syngap1	56.82	54.25	58	59.23	56.26	57.45		66.34	64.12	71.12	70.32	64.51	64.14			57.0017	66.7583	1.17116	1.65982		Mex3a	2.98	2.26	2.3	2.29	2.17	2.36		1.08	1.06	1.02	1.1	1.08	0.89			2.39333	1.03833	0.433844	0.869149
Taco1	5.89	5.18	5.32	6.06	5.06	5.37		6.95	6.27	6.34	6.42	7.15	6.19			5.48	6.55333	1.19586	1.69182		Mfsd2a	18.87	22.2	19.83	23.57	25.7	24.15		15.93	13.68	13.79	15.23	16.44	14.25			22.3867	14.8867	0.664979	0.870115
Tap1	1.51	1.47	1.35	1.53	2.28	1.72		2.59	2.8	3.09	3	3.1	3.01			1.64333	2.93167	1.78398	1.69896		Mical3	15.11	15.78	15.46	15.11	16.02	15.71		14.03	13.97	14.01	13.42	14.28	13.89			15.5317	13.9333	0.897092	0.870699
Tecpr2	11.32	11.29	11.6	11.26	11.24	11.46		12.26	12.48	13.16	12.32	12.73	12.8			11.3617	12.625	1.11119	1.72656		Micu2	8.98	8.89	9	9.11	8.97	8.87		7.06	7.87	7.09	7.61	7.35	7.49			8.97	7.41167	0.826273	0.87076
Timp1	0.53	0.4	0.79	0.6	0.21	0.34		1.22	1.35	1.66	1.96	2.01	1.27			0.478333	1.57833	3.29965	1.78494		Mif4gd	12.79	13.59	12.84	13.93	12.3	12.65		10.96	9.34	10.71	10.93	10.28	12.22			13.0167	10.74	0.825096	0.871718
Tmem234	38.77	40.03	40.1	37.44	41.16	36.91		46.1	40.71	43.12	43.57	47.55	45.92			39.0683	44.495	1.1389	1.84699		Mmd2	114.48	114.83	108.54	109.52	119.05	110.34		102.88	100.34	94.43	106.35	102.1	98.17			112.793	100.712	0.892887	0.871947
Tmem5	10.19	9.23	9.97	9.13	8.74	8.75		11.04	11.17	11.19	10.9	11.16	10.29			9.335	10.9583	1.1739	1.84719		Mmp28	1.84	1.54	1.68	1.68	1.54	1.73		1.32	1.41	1.46	1.45	1.52	1.37			1.66833	1.42167	0.852148	0.873738
Tnfrsf10b	3.02	3.08	3.09	3.92	3.02	3.3		4.39	4.21	4.17	5.06	3.93	4.44			3.23833	4.36667	1.34843	1.88328		Mndal	6.39	5.1	5.88	6.3	6.21	6.18		4.34	4.37	4.71	5.36	4.39	4.29			6.01	4.57667	0.761509	0.874202
Tnfrsf11a	0.58	0.59	0.66	0.63	0.6	0.63		0.69	0.78	0.7	0.81	0.77	0.78			0.615	0.755	1.22764	1.8937		Mpzl1	22.96	24.83	24.31	23.25	25.34	22.83		19.22	18.43	17.73	18.09	17.7	17.91			23.92	18.18	0.760033	0.874791
Tnfrsf1a	6.51	5.99	7.99	5.74	5.88	6.62		9.53	9.39	9.12	9.55	9.24	10.04			6.455	9.47833	1.46837	1.92604		Mrfap1	246.17	228.19	232.35	231.84	227.72	221.12		215.83	221.47	207.49	209.93	212.87	217.47			231.232	214.177	0.926243	0.875091
Trappc12	13.93	14.54	15.36	15.43	13.86	14.12		16.61	15.54	17.19	17.13	16.25	16.19			14.54	16.485	1.13377	1.968		Ms4a6b	0.85	0.65	0.62	0.88	0.83	0.74		0.53	0.37	0.63	0.48	0.58	0.49			0.761667	0.513333	0.673961	0.877315
Trmt61a	6.26	5.81	5.36	6.71	6	5.89		6.46	7.49	6.89	7.34	7.92	8.12			6.005	7.37	1.22731	2.01813		Msi2	17.59	17.58	17.03	19.12	17.98	17.82		15.83	16.49	16.83	16.43	15.1	16.1			17.8533	16.13	0.903473	0.878338
Trp53cor1	0.17	0.09	0.15	0.09	0.16	0.17		0.63	0.46	0.63	0.65	0.49	0.71			0.138333	0.595	4.3012	2.04286		Msmo1	51.89	46.45	49.7	50.59	51.73	50.71		41.6	45.24	41.98	43.67	43.04	42.41			50.1783	42.99	0.856744	0.8793
Trp53inp1	4.07	4.57	3.76	3.72	3.5	3.76		8.37	9.03	8.9	9.4	8.19	8.79			3.89667	8.78	2.25321	2.05		Mtss1	13.92	14.35	14.71	13.8	12.76	13.82		9.98	12.41	11.82	10.67	10.25	9.61			13.8933	10.79	0.776631	0.879576
Tshr	0.03	0.08	0.09	0.05	0.09	0.05		0.11	0.12	0.15	0.2	0.22	0.2			0.065	0.166667	2.5641	2.09109		Mtus1	11.22	11	9.96	10.18	11.55	11.36		9.39	8.82	9.27	9.07	9.75	9.15			10.8783	9.24167	0.849548	0.881437
Tssc1	15.33	14.7	13.73	14.68	14.54	13.62		15.55	16.71	16.31	16.86	16.45	16.34			14.4333	16.37	1.13418	2.11765		Mxi1	16.78	16.47	16.18	14.84	16.07	14.75		14.7	14.54	12.84	13.45	13.26	13.22			15.8483	13.6683	0.862446	0.8833
Tubb4b	124.85	118.65	125.6	128.59	127.06	118.7		156.37	149.04	167.77	161.33	160.62	174.45			123.908	161.597	1.30416	2.1903		Mycl	15.71	15.11	15.3	14.9	13.62	13.7		12.05	12.05	12.47	11.78	11.27	10.53			14.7233	11.6917	0.794091	0.883618
Tubb6	2.48	2.04	3.11	2.36	2.96	2.64		4.06	4.03	4.14	4.37	5.59	4.85			2.59833	4.50667	1.73445	2.22656		Myoc	11.47	9.48	11.6	10.77	6.71	9.91		4.44	6.03	3.36	5.01	4.46	1.82			9.99	4.18667	0.419086	0.884265
Txlnb	0.29	0.24	0.36	0.19	0.19	0.37		0.42	0.43	0.37	0.48	0.47	0.53			0.273333	0.45	1.64634	2.25321		Myom3	0.44	0.41	0.47	0.42	0.41	0.36		0.26	0.22	0.33	0.28	0.31	0.3			0.418333	0.283333	0.677291	0.885545
Vps51	18.14	17.86	18.75	19.1	19.59	19.39		21.14	20.49	21.75	21	19.95	21.26			18.805	20.9317	1.11309	2.52504		Myt1	3.4	3.89	3.86	4.16	4	3.56		3.1	3.03	3.12	3.42	2.77	2.38			3.81167	2.97	0.779187	0.885588
Wasf3	27.55	27.02	26.44	28.66	28.41	28.74		30.73	31.04	32.42	29.94	30.36	28.69			27.8033	30.53	1.09807	2.97531		Nadk2	13.6	12.83	12.66	13.85	13.53	13.83		10.92	12.23	10.87	11.42	10.83	11.09			13.3833	11.2267	0.838854	0.885882
Wdr18	18.17	18.2	16.97	17.14	17.27	16.43		18.62	19.38	18.96	18.76	19.69	20.23			17.3633	19.2733	1.11	3.11518		Nasp	9.48	8.23	9.95	9.93	8.78	8.21		6.75	6.2	6.1	7.08	6.59	8.02			9.09667	6.79	0.746427	0.886166
Wnt9a	1.41	1.93	1.84	1.83	1.34	1.41		2.92	2.48	2.17	2.14	2.09	2.55			1.62667	2.39167	1.47029	3.43262		Ncapd2	7.67	8.27	7.46	8.3	8.95	8.43		6.96	6.58	6.19	7.03	6.35	6.96			8.18	6.67833	0.816422	0.887334
Zak	2.39	2.33	2.11	1.79	2.2	2.36		3.13	3.14	3.47	2.94	3.47	3.16			2.19667	3.21833	1.4651	3.50781		Ndufs4	21.74	21.35	22.43	21.63	22.88	21.07		18.82	17.69	16.85	19.86	18.15	19.53			21.85	18.4833	0.845919	0.888487
																					Neo1	16.12	16.97	17.66	17.39	15.77	17.29		15.23	15.28	14.15	15.08	14.05	13.01			16.8667	14.4667	0.857708	0.888519
																					Neu4	4.62	5.49	4.62	4.94	5.32	4.93		1.39	1.03	1.22	1.26	1.25	0.98			4.98667	1.18833	0.238302	0.88943
																					Neurod1	18.61	15.85	18.09	18.27	14.61	18.61		11.17	10.14	10.96	11.88	8.45	8.59			17.34	10.1983	0.588139	0.890191
																					Nfia	10.86	9.75	10.16	10.55	8.81	9.88		8.49	7.88	8.15	8.41	8.05	6.97			10.0017	7.99167	0.799033	0.892887
																					Ngp	0.2	0.15	0.55	0.36	0.43	0.36		0	0	0.05	0.05	0	0			0.341667	0.0166667	0.0487805	0.893045
																					Nhlh2	1.27	1.23	1.08	1.27	1.29	1.25		1.02	0.79	0.98	0.67	0.63	0.64			1.23167	0.788333	0.640054	0.893822
																					Nhsl1	12.03	12.34	12.54	13.26	12.69	12.61		11.16	10.28	10.67	11.09	10.24	10.12			12.5783	10.5933	0.842189	0.894942
																					Nkx2-2	4.67	5.25	5.89	4.98	5.96	5.7		2.96	2.98	1.64	2.49	2.84	2.48			5.40833	2.565	0.474268	0.897092
																					Notum	3	3.96	3.73	3.69	4.5	4.34		2.46	2.51	2.87	2.4	2.95	2.94			3.87	2.68833	0.69466	0.897824
																					Npcd	265.16	268.31	282.48	278.29	273.35	267.43		249.59	255.34	226.49	235.6	247.55	221.53			272.503	239.35	0.878338	0.897952
																					Nr1d2	15.68	14.96	15.41	16.39	14.81	14.44		13.13	14.1	13.78	13.77	12.2	12.86			15.2817	13.3067	0.87076	0.901025
																					Nras	15.43	15.76	15.29	14.86	14.51	14.83		13.69	14.17	13.64	13.98	13.63	13.03			15.1133	13.69	0.905823	0.901252
																					Nrep	52.97	48.44	50.99	46.89	42.41	44.22		34.11	37.53	27.48	36.08	29.9	27.37			47.6533	32.0783	0.67316	0.901973
																					Nsdhl	13.73	13.61	14.59	14.02	13.66	14.03		12.77	12.57	11.21	12.26	11.35	12.32			13.94	12.08	0.866571	0.902247
																					Nt5c3b	27.52	25.33	24	24.96	27.7	27.26		22.53	24.18	20.86	23.22	21.21	22.74			26.1283	22.4567	0.859476	0.903445
																					Obscn	0.47	0.4	0.38	0.44	0.47	0.47		0.36	0.34	0.27	0.36	0.36	0.32			0.438333	0.335	0.764259	0.903473
																					Olig2	17.16	22.57	21.93	20.48	20.98	23.33		16.6	13.33	14.55	13.61	15.73	12.08			21.075	14.3167	0.67932	0.905823
																					Orc6	13.25	13.42	12.13	12.22	12.94	12.31		11.53	10.83	10.53	11.54	11.2	10.66			12.7117	11.0483	0.869149	0.906402
																					Osbpl5	7.37	7.7	7.31	7.2	7.25	6.95		5.98	6.07	6.01	6.57	5.89	6.31			7.29667	6.13833	0.841252	0.907776
																					Oxsr1	12.78	12.05	11.84	12.3	11.99	12.52		10.53	11.14	10.48	11.44	10.98	11.84			12.2467	11.0683	0.903783	0.90881
																					P2ry12	17.99	16.24	17.34	18.07	21.55	17.35		10.28	10.49	10.63	12.05	11.71	11.35			18.09	11.085	0.612769	0.9106
																					P2ry14	2.76	2.77	2.63	1.92	2.79	2.04		1.51	1.37	1.3	1.48	1.75	1.85			2.485	1.54333	0.62106	0.911555
																					Pafah1b3	7.1	8.3	7.18	7.14	7.28	7.14		4.77	6.36	4.26	5.42	5.79	5.39			7.35667	5.33167	0.724739	0.915167
																					Pan3	11.57	11.2	10.6	10.86	10.44	10.13		8.78	10.11	9.13	10.1	9.41	9.32			10.8	9.475	0.877315	0.917453
																					Pank2	13.6	12.15	13.04	13.43	13.7	13.5		11.56	12.04	12.28	11.6	11.08	11.77			13.2367	11.7217	0.885545	0.921808
																					Pappa2	0.39	0.24	0.3	0.31	0.18	0.26		0.1	0.13	0.16	0.13	0.15	0.1			0.28	0.128333	0.458333	0.92372
																					Pcdhga4	6.84	6.2	5.89	5.91	6.5	7.06		4.98	5.05	5.4	5.92	5.3	5.54			6.4	5.365	0.838281	0.931772
																					Pdgfra	9.67	10.32	10.89	9.97	10.17	9.62		5.25	5.35	5.08	4.96	4.48	4.75			10.1067	4.97833	0.492579	0.939031
																					Pgm5	1.51	1.61	1.48	1.48	1.64	1.43		0.95	0.98	1.3	0.86	1.15	0.86			1.525	1.01667	0.666667	1.07236
																					Phax	18.69	19.18	18.81	19.16	17.38	17.67		15.42	17	14.44	15.49	15.81	16.34			18.4817	15.75	0.852196	1.07393
																					Phf21a	12.25	11.99	11.07	11.46	11.18	12.15		10.64	10.86	10.36	11.1	10.55	10.39			11.6833	10.65	0.911555	1.08287
																					Pik3r1	16.18	15.59	16.3	16.62	13.65	15.08		12.54	12.72	12.62	12.61	12.39	11.81			15.57	12.4483	0.799508	1.10005
																					Plcd4	7.29	7.49	6.95	8.37	8	7.54		9.28	10.19	9.6	10.2	8.61	10.87			7.60667	9.79167	1.28725	1.10973
																					Pld1	2.6	2.79	3	3.01	2.68	2.68		1.88	2	2.15	1.93	2.27	2.08			2.79333	2.05167	0.734487	1.11
																					Plk1	2.23	2.33	2.14	2.56	2.47	2.97		1.8	1.37	1.14	1.59	1.78	1.7			2.45	1.56333	0.638095	1.11119
																					Plppr3	22.93	25	22.54	24.01	24.97	24.91		18.62	21.72	18.24	20.38	19.34	18.22			24.06	19.42	0.807149	1.11262
																					Pogk	7.75	7.48	7.74	7.81	7.7	7.74		7.09	6.93	6.47	6.77	7.22	6.26			7.70333	6.79	0.881437	1.11438
																					Pop4	15.03	17.26	17.23	16.99	17.38	14.51		13.87	13.96	13.08	15.14	13.43	13.62			16.4	13.85	0.844512	1.11514
																					Ppfibp1	8.48	9.88	8.66	8.86	8.7	9.53		6.81	7.14	6.25	6.57	6.06	6.49			9.01833	6.55333	0.726668	1.11538
																					Ppp1r14b	24.44	27.78	23.77	23.13	27.55	22.92		18.89	20.01	18.65	21.66	20.75	21.9			24.9317	20.31	0.814627	1.11784
																					Ppp1r18	6.9	7	7.21	7.46	7.72	7.66		6.13	5.19	4.69	5.87	6.05	6.41			7.325	5.72333	0.781342	1.12309
																					Prim1	3.13	2.65	2.01	2.33	2.98	2.58		1.71	1.6	1.29	1.92	1.92	1.62			2.61333	1.67667	0.641582	1.12498
																					Prkd3	5.82	5.05	4.91	5.44	5.8	5.94		4.59	4.48	4.46	4.76	4.62	4.46			5.49333	4.56167	0.8304	1.12809
																					Prom1	8.23	9.16	7.63	8.47	10.39	9.29		6.79	5.74	6.05	6.37	7.43	6.81			8.86167	6.53167	0.73707	1.12918
																					Psat1	47.77	50.69	47.65	53.25	53.61	49.61		37.99	40.5	38.87	42.07	41.93	38.15			50.43	39.9183	0.791559	1.1389
																					Psma3	30.14	29.54	30.37	31.08	29.22	29.19		25.74	28.38	28.15	27.56	26.98	27.47			29.9233	27.38	0.915005	1.14096
																					Ptdss1	20.45	20.19	21.01	20.33	19.99	19.97		18.43	19.02	16.78	18.34	19.32	18.13			20.3233	18.3367	0.902247	1.14253
																					Ptma	341.59	322.9	333.53	318.97	336.36	348.14		284.36	286.14	267.57	285.85	306.98	285.71			333.582	286.102	0.857666	1.14348
																					Ptprm	6.59	6.48	6.12	6.23	6.98	6.74		5.23	5.6	5.48	5.62	5.93	6.06			6.52333	5.65333	0.866633	1.15165
																					Ptpro	11.6	9.55	10.16	10.6	9	9.69		7.97	7.57	8.09	7.57	7.47	7.38			10.1	7.675	0.759901	1.15298
																					Purg	13.82	12.88	12.77	13.83	15.03	13.38		10.86	11.38	10.95	11.61	11.52	12.52			13.6183	11.4733	0.842492	1.15708
																					Qk	67.61	62.18	69.11	71.55	70.4	72.67		61.67	61.37	59.73	61.67	59.4	55.97			68.92	59.9683	0.870115	1.15773
																					Racgap1	2.38	1.69	2.08	2.15	2.1	1.64		1.41	1.51	1.44	1.28	1.61	1.32			2.00667	1.42833	0.711794	1.16242
																					Rad52	9.31	11.73	9.46	10.17	11.06	10.73		8.63	8.15	8.32	8.64	8.98	8.64			10.41	8.56	0.822286	1.16304
																					Rasef	0.1	0.08	0.06	0.06	0.06	0.07		0.06	0.03	0.02	0.02	0	0.02			0.0716667	0.025	0.348837	1.168
																					Rassf2	12.32	11.72	11.97	12.77	13.14	13.26		8.95	9.15	8.82	9.77	9.26	7.89			12.53	8.97333	0.716148	1.17116
																					Rbm39	61.38	59.47	56.88	64.24	60.79	58.07		49.57	56.24	48.89	53.6	47.98	54.85			60.1383	51.855	0.862262	1.17359
																					Rbm8a	15.35	15.12	15.46	15.14	15.72	15.26		14.83	14.77	14.66	14.04	14.16	13.73			15.3417	14.365	0.936339	1.1739
																					Rbx1	50.16	48.37	50.18	46.75	50.09	49.67		43.13	47.19	41.74	42.04	43.09	44.34			49.2033	43.5883	0.885882	1.17643
																					Rcc1	5.19	5.74	5.01	5.58	5.44	5.57		4.05	4.56	4.01	4.89	4.99	4.2			5.42167	4.45	0.820781	1.17686
																					Rdx	20.37	20.8	21.56	21.65	20.58	19.62		18.23	18.05	19.36	18.24	18.25	18.77			20.7633	18.4833	0.890191	1.17986
																					Reep3	13.65	13.61	14.29	14.9	12.99	14.88		12.8	12.24	11.42	13.05	11.96	11.25			14.0533	12.12	0.862429	1.18007
																					Rep15	0.67	0.68	0.36	0.62	0.58	0.5		0.3	0.25	0.29	0.43	0.3	0.37			0.568333	0.323333	0.568915	1.18443
																					Rgs6	4.33	3.81	4.19	4.25	3.49	3.48		3	3.12	2.66	2.95	2.66	2.38			3.925	2.795	0.712102	1.18985
																					Rhobtb3	5.85	5.52	6.12	6.03	5.56	5.98		4.34	4.67	4.15	4.64	4.58	4.14			5.84333	4.42	0.756418	1.19557
																					Rin2	7.73	8.7	7.99	8.95	9.5	9.13		6.05	5.49	5.96	6.39	6.29	7.34			8.66667	6.25333	0.721538	1.19893
																					Rlbp1	11.96	9.82	9.17	8.71	9.91	10.49		7.73	6.16	6.55	7.26	8.22	7.63			10.01	7.25833	0.725108	1.20385
																					Rnase4	13.8	14.55	14.29	13.8	16.23	16.49		10.86	10.73	10.3	11.81	11.1	12.04			14.86	11.14	0.749664	1.20587
																					Rnasel	2.93	3.55	2.95	3.09	2.89	2.61		2.23	2.47	2.04	2.46	1.96	2.07			3.00333	2.205	0.734184	1.20878
																					Rnd2	78.14	93.25	88.05	85.6	93.76	87.21		71.04	64.48	56.62	67.84	68.31	65.4			87.6683	65.615	0.748446	1.20965
																					Rnf144a	6.49	6.13	6.6	6.69	6.69	6.83		5.68	5.78	5.12	4.9	5.32	4.7			6.57167	5.25	0.798884	1.21101
																					Rpf2	8.07	8.27	7.46	8.03	7.66	8.26		7.63	7.1	6.6	7.32	6.92	7.11			7.95833	7.11333	0.893822	1.22086
																					Rpl23	146.5	150.7	134.66	154.07	147.81	143.86		126.97	127.8	113.19	130.85	123.36	136.39			146.267	126.427	0.864357	1.2266
																					Rpl5	95.25	91.84	89.94	90.39	95.24	87.64		80.5	83.28	78.33	83.47	78.89	88.07			91.7167	82.09	0.895039	1.22731
																					Rpl7	204.84	206.59	203.82	204.35	213.99	196.3		176.1	187.87	175	185.94	179.29	196.48			204.982	183.447	0.894942	1.22764
																					Rps23	253.14	271.19	234.19	246.45	267.62	242.82		212.06	216.51	176.83	201.07	198.13	231.61			252.568	206.035	0.815759	1.22795
																					Rps6	186.91	188.77	176.19	175.36	191.63	180.42		166.91	171.49	153.35	167.84	165.9	172.41			183.213	166.317	0.907776	1.2429
																					S1pr1	59.84	54.62	54.02	55.84	57.37	55.22		46.51	51.84	48.31	46.64	48.08	45.27			56.1517	47.775	0.850821	1.25928
																					Sapcd2	0.86	1.04	1.03	1.1	1.3	1.14		0.7	0.66	0.57	0.52	0.67	0.6			1.07833	0.62	0.574961	1.2656
																					Sbf2	13.91	13.26	13.16	14.78	14.01	13.98		12.26	12.83	11.29	12.25	10.95	11.22			13.85	11.8	0.851986	1.27396
																					Selenof	102.66	106.13	107.26	103.22	106	101.91		91.53	99.08	89.78	97.07	96.45	98.68			104.53	95.4317	0.91296	1.29203
																					Selk	65.26	67.71	65.69	64.27	67.19	67.07		59.06	60.49	52.29	54.01	56.42	64.54			66.1983	57.8017	0.873159	1.30011
																					Sema3c	9.12	8.68	8.43	9.19	9.54	8.32		5.55	5.35	5.37	5.23	5.69	6.17			8.88	5.56	0.626126	1.3031
																					Sephs1	6.63	6.58	6.25	6.38	6.58	6.58		5.88	5.97	5.81	6.04	5.66	5.76			6.5	5.85333	0.900513	1.30416
																					Sepp1	156.25	204.36	175.9	178.48	196.56	198.08		132.4	148.69	131.42	143.51	133.55	135.47			184.938	137.507	0.743527	1.30545
																					Septin2	23.65	23.39	23.59	22.73	23.43	23.71		20.09	21.92	19.89	22.11	20.7	20.46			23.4167	20.8617	0.89089	1.31802
																					Serinc3	75.06	75.88	77.78	78.77	79.66	81.78		74.4	71.64	72.87	71.47	72.31	70.47			78.155	72.1933	0.92372	1.32636
																					Serinc5	16.54	18.41	18.27	19.22	17.77	17.49		15.05	14.83	16.47	15.1	16.68	14.93			17.95	15.51	0.864067	1.32809
																					Sh3bp4	7.95	8.07	8.38	8.09	8.2	8.4		7.35	6.16	7.27	5.63	6.89	5.93			8.18167	6.53833	0.799144	1.34513
																					Sh3glb1	21.79	20.38	20.25	20.7	21.45	20.49		18.24	19.31	18.3	18.66	18.77	17.69			20.8433	18.495	0.887334	1.3482
																					Shc4	1.73	1.88	1.64	1.56	2	1.55		1.33	1.06	1.09	1.58	1.31	1.16			1.72667	1.255	0.726834	1.34843
																					Siglech	6.17	6.77	5.54	6.76	8.11	6.87		3	3.33	2.46	3.32	2.67	3.08			6.70333	2.97667	0.444058	1.35074
																					Slc10a5	0.07	0.03	0.04	0.06	0.03	0.03		0.01	0	0	0	0	0.01			0.0433333	0.00333333	0.0769231	1.36839
																					Slc1a2	383.43	376.92	364.09	391.55	420.74	394.2		321.86	334.24	303.38	352.42	311.97	314.46			388.488	323.055	0.831569	1.40984
																					Slc2a5	1.87	1.58	1.95	1.94	2.48	1.82		1.06	1.2	1.06	1.32	1.16	1.21			1.94	1.16833	0.602234	1.42384
																					Slc35b3	3.7	3.94	3.74	3.93	4.1	3.29		2.81	3	3.41	3.04	3.02	3.43			3.78333	3.11833	0.824229	1.42474
																					Slc39a8	2.34	2.53	2.07	2.2	2.67	2.51		1.8	1.8	1.5	2.03	2.13	1.72			2.38667	1.83	0.76676	1.42716
																					Slc4a1	0.17	0.23	0.27	0.23	0.2	0.2		0.14	0.06	0.04	0.06	0.1	0.04			0.216667	0.0733333	0.338462	1.44825
																					Slc7a11	6.12	4.83	6.08	5.91	4.85	6.86		3.98	4.3	3.79	4.34	3.87	2.89			5.775	3.86167	0.668687	1.45088
																					Slc7a5	47.6	52.94	46.07	46.86	56.13	50.49		34.85	39.5	40.44	41.57	45.18	42.63			50.015	40.695	0.813656	1.45134
																					Smarce1	18.92	19.59	19.61	19.81	19.13	19.74		17.78	17.28	15.77	16.5	16.86	16.47			19.4667	16.7767	0.861815	1.4651
																					Sncaip	2.03	2.16	2.27	2.47	2.21	2.2		1.58	1.58	1.27	1.58	1.32	1.07			2.22333	1.4	0.629685	1.47029
																					Snhg12	27.72	28.32	25.15	28.08	27.46	28.75		22.91	24.95	24.14	24.1	25.39	24.72			27.58	24.3683	0.883551	1.47959
																					Snrpd1	29.76	28.15	29.61	30.01	32.35	29.05		24.73	26.81	22.83	26.52	24.04	24.36			29.8217	24.8817	0.834349	1.4851
																					Snx22	12.11	14.59	12.07	12.4	15.82	14.91		10.21	10.07	8.64	10.95	9.62	8.85			13.65	9.72333	0.712332	1.48652
																					Snx5	27.22	27.1	26.35	26.96	26.76	27.94		24.98	24.96	24.55	26.4	25.61	26.16			27.055	25.4433	0.94043	1.50266
																					Sox11	6.03	5.34	4.9	5.52	4.94	5.1		2.34	2.6	2.23	2.52	2.07	1.81			5.305	2.26167	0.426327	1.50383
																					Sox4	10.73	8.86	9.61	9.9	9.56	10.01		6.85	6.5	7.36	6.54	7.81	7.63			9.77833	7.115	0.727629	1.51056
																					Sox6	2.89	3.24	3.29	3.13	3.24	3.64		2.58	2.69	2.56	2.4	2.09	2.22			3.23833	2.42333	0.748327	1.525
																					Sox8	16.55	20.46	21.24	21.95	24.35	22.79		16.56	15.46	13.72	15.6	15.94	13.36			21.2233	15.1067	0.711795	1.53159
																					Specc1l	9.13	10.16	9.47	10.49	10.33	9.93		8.8	9.16	8.94	8.81	8.38	8.84			9.91833	8.82167	0.88943	1.53855
																					Sptssa	16.48	14.79	13.93	13.64	15.06	14.09		12.19	11.95	11.7	11.19	11.37	12.44			14.665	11.8067	0.805091	1.54814
																					Srsf3	35.24	30.47	32.72	34.27	33.34	33.11		24.72	29.42	25.36	25.14	26.81	29.52			33.1917	26.8283	0.808285	1.57053
																					St8sia2	1.61	1.69	1.64	1.99	1.59	1.46		0.78	1.06	0.87	0.77	0.76	0.39			1.66333	0.771667	0.463928	1.57482
																					St8sia4	3	2.39	2.84	2.88	3.08	3.07		2.43	2.39	2.42	2.41	2.33	2.09			2.87667	2.345	0.81518	1.57693
																					Stmn1	235.32	243.95	233.74	229.43	227.53	209.32		181.48	214.9	152.11	167.4	181.53	160.98			229.882	176.4	0.767351	1.5888
																					Stom	6.43	7.1	6.83	6.07	6.9	7		5.06	5.85	4.77	5.04	5.97	5.62			6.72167	5.385	0.801141	1.6123
																					Sumo2	217.82	203.13	203.7	201.75	200.03	199.03		178.53	197.38	185.69	187.8	185.04	187.06			204.243	186.917	0.915167	1.63628
																					Sun2	9.82	9.98	10.37	10.03	9.77	9.65		8.98	9.19	8.75	8.45	9.65	9.27			9.93667	9.04833	0.9106	1.64275
																					Susd5	1.3	1.08	1.35	1.23	1.37	1.42		0.3	0.4	0.3	0.34	0.62	0.47			1.29167	0.405	0.313548	1.64634
																					Suz12	7.4	6.98	7.55	8.04	6.77	6.82		6.31	6.32	5.62	5.36	5.74	5.79			7.26	5.85667	0.806703	1.65404
																					Tbc1d4	2.87	3.49	2.87	3.13	3.95	3.71		2.1	1.95	1.84	2.07	2.39	2.73			3.33667	2.18	0.653347	1.715
																					Terf2	18.59	18.28	17.63	18.48	17.7	17.83		17.27	16.58	15.63	15.19	15.58	16.14			18.085	16.065	0.888305	1.73445
																					Tfpt	16.43	16.93	15.05	15.44	16.65	16.05		14.9	13.81	13.42	14.19	15.37	13.97			16.0917	14.2767	0.887209	1.74452
																					Tfrc	21.27	23.51	22.91	23.32	24.51	25.82		19.01	20.74	19.57	18.79	17.15	17.05			23.5567	18.7183	0.794609	1.76443
																					Tgfa	13.52	12.13	12.34	11.64	11.54	11.51		11.54	9.89	10.05	10.26	10.37	10.07			12.1133	10.3633	0.855531	1.78398
																					Tjp1	22.14	21.47	20.06	22.34	23.45	23.64		18.95	19.6	18.62	19.86	19.79	19.07			22.1833	19.315	0.870699	1.81108
																					Tmem100	11.72	11.12	11.68	12.29	12.69	12.57		9.23	9.82	6.84	8.73	9.32	8.05			12.0117	8.665	0.721382	1.81953
																					Tns3	20.04	23.58	19.76	21.41	25.91	22.87		17.16	15.14	16.59	17.59	18.11	17.81			22.2617	17.0667	0.766639	1.93017
																					Tra2a	47.41	41.32	39.95	45.11	46.59	45.68		35.52	39.32	31.71	34.94	34.53	34.02			44.3433	35.0067	0.789446	1.93916
																					Tra2b	32.43	29.8	29.12	31.01	30.44	30.1		26.81	28.01	28.08	27.75	26.44	28.15			30.4833	27.54	0.903445	1.95832
																					Traf4	6.85	8.38	9.06	8.34	9.08	9.58		6.17	4.61	4.74	4.78	4.31	5.44			8.54833	5.00833	0.585884	1.96303
																					Trim67	1.86	1.62	1.76	1.64	1.58	1.43		1.03	1.01	1.05	0.92	0.98	0.94			1.64833	0.988333	0.599596	1.9802
																					Tsc22d1	223.43	212	209.36	204.55	212.03	211.75		185.76	194.86	185.12	187.12	191.84	203.62			212.187	191.387	0.901973	2.05927
																					Tsc22d3	33.61	43.07	34.46	38.26	40.49	39.39		24.66	26.71	29.57	25.89	30.14	34.02			38.2133	28.4983	0.745769	2.08367
																					Tspan7	740.72	735.25	702.23	682.6	731.44	720.5		682.52	649.5	595.44	661.09	641.67	621.25			718.79	641.912	0.893045	2.10169
																					Ttc28	4.81	4.95	4.6	4.91	4.69	4.59		3.12	3.09	3.16	3.37	2.87	2.96			4.75833	3.095	0.650438	2.16281
																					Ttyh1	219.99	243.42	217.42	218.69	237.72	235.44		191.84	188.89	186.38	205.14	199.3	185.03			228.78	192.763	0.842571	2.16822
																					U2af1	39.72	39.13	38.33	34.34	37.47	34.75		31.66	32.72	29.24	33.35	30.38	31.74			37.29	31.515	0.845133	2.25346
																					Ube2c	2.64	2.46	2.83	3.53	3.02	3.28		1.69	2.31	1.71	2.13	1.64	2.45			2.96	1.98833	0.671734	2.25377
																					Ube2i	72.73	77.3	71.84	72.77	69.68	73.09		68.59	68.31	66.73	67.19	67.96	67.31			72.9017	67.6817	0.928397	2.26374
																					Usp54	15.34	17.16	16.07	17.24	16.85	17.29		14.27	13.4	13.76	14.43	14.56	13.96			16.6583	14.0633	0.844222	2.35396
																					Vash2	1.43	1.72	1.23	1.16	1.34	1.1		0.48	0.98	0.5	0.68	0.71	0.61			1.33	0.66	0.496241	2.43804
																					Vav2	4.43	4.75	4.24	4.03	4.6	4.63		3.54	3.36	3.59	3.67	3.9	3.56			4.44667	3.60333	0.810345	2.49545
																					Vcan	4.4	4.16	4.78	4.42	4.11	4.29		2.25	2.4	2.19	1.95	2.26	2.11			4.36	2.19333	0.503058	2.4968
																					Vsir	8.77	7.64	7.97	8.09	10.4	9.66		6.17	6.2	6.29	6.88	7.33	6.71			8.755	6.59667	0.753474	2.5641
																					Vtn	55.73	55.54	57.84	47.33	55.15	56.76		42.31	47.01	35.31	44.19	47.55	42.27			54.725	43.1067	0.787696	2.92308
																					Wdr74	19.01	19.14	19.31	18.67	17.8	16.79		15.91	16.4	15.3	14.77	16.59	17.26			18.4533	16.0383	0.869129	3.29965
																					Wdr95	0.43	0.43	0.35	0.38	0.42	0.51		0.32	0.19	0.23	0.29	0.28	0.21			0.42	0.253333	0.603175	3.42921
																					Xbp1	36.71	34.27	35.27	37.94	36.96	40.45		26.45	31.13	31.26	31.46	29.48	28.83			36.9333	29.7683	0.806002	3.46296
																					Zbtb40	1.94	2.05	2.12	2.36	2.25	2.27		1.92	1.54	1.72	1.64	1.41	1.77			2.165	1.66667	0.769823	3.66887
																					Zcchc24	27.56	29.11	27.63	28.19	33.51	34.17		24.63	23.16	22.25	24.62	24.14	23.24			30.0283	23.6733	0.788367	4.00286
																					Zdhhc8	25.61	27.53	26.55	25.02	25.68	25.01		28.44	27.43	28.16	28.9	28.19	28.54			25.9	28.2767	1.09176	4.01277
																					Zeb1	18.35	17.12	15.95	17.15	18.36	17.68		15.03	15.19	14.42	15.66	14.58	14.69			17.435	14.9283	0.856228	4.08904
																					Zfp101	2.94	2.59	2.94	2.69	2.9	3.21		2.36	2.41	2.19	2.09	2.31	2.69			2.87833	2.34167	0.81355	4.13453
																					Zfp426	8.59	7.96	8.14	8.43	8.19	8.44		7.5	7.71	7.61	6.86	6.39	6.71			8.29167	7.13	0.859899	4.3012
																					Zfp488	19.54	19.07	20.21	21.37	21.46	20.34		18.1	18.03	15.91	19.17	16.68	16.91			20.3317	17.4667	0.859087	4.59903
																					Zfp558	0.94	1.04	0.91	0.98	0.99	0.85		0.6	0.74	0.68	0.73	0.85	0.71			0.951667	0.718333	0.754816	4.63934
																					Zfp57	10.79	14.22	11.36	14.25	13.96	11.8		8.19	7.83	6.21	7.82	6.26	5.2			12.73	6.91833	0.543467	4.8125
																					Zfp663	0.14	0.16	0.26	0.25	0.17	0.18		0.02	0.04	0.03	0.11	0.02	0.09			0.193333	0.0516667	0.267241	5.75
																					Zfp740	21.08	20.87	21.12	20.83	20.92	19.74		18.58	18.5	17.81	18.78	17.7	19.3			20.76	18.445	0.888487	5.7955
																					Zfp788	8.1	8.31	8.05	8.47	7.51	8.11		7.22	7.59	6.91	7.15	7.06	6.49			8.09167	7.07	0.873738	10.1429
																					Zfp869	6.88	6.98	6.59	7.7	6.86	7.15		6.28	6.68	5.7	6.06	5.88	5.84			7.02667	6.07333	0.864326	10.75
																					Zfp932	23.02	20.53	20.56	24.11	22.95	22.73		18.79	19.33	16.95	19.49	15.42	19.45			22.3167	18.2383	0.817252	13.2933
																					Zfp947	1.21	1.38	1.25	1.43	1.24	1.29		0.99	1.14	1.04	1	0.87	1.19			1.3	1.03833	0.798718	13.5588
																					Zfp963	3.63	3.72	3.47	3.71	3.63	3.86		2.57	3	3	3.11	2.48	3.04			3.67	2.86667	0.781108	65

### Sheet: DEGs at 1 wk
Upregulated genes 1 wk post-IR																					Downregulated genes 1 wk post-IR
Symbol	SH1	SH2	SH3	SH4	SH5	SH6		IR1	IR2	IR3	IR4	IR5	IR6			Avg SH 1 wk	Avg IR 1 wk	Ratio	Ratio values sorted		Symbol	SH1	SH2	SH3	SH4	SH5	SH6		IR1	IR2	IR3	IR4	IR5	IR6			Avg SH 1 wk	Avg IR 1 wk	Ratio	Ratio values sorted
Adrbk2	22.07	21.96	19.87	20.28	22.28	21.66		25.81	24.25	24.07	23.52	24.79	25.46			21.3533	24.65	1.15439	0.152381		Acan	0.97	0.94	1.03	1.08	0.99	0.99		0.74	0.74	0.8	0.8	0.61	0.84			1	0.755	0.755	0.0317331
Aen	8.66	8.22	9.59	9.13	10	9.72		14.42	13.77	14.12	11.34	13.69	12.64			9.22	13.33	1.44577	0.181818		Acsl1	14.98	13.96	16.54	15.14	14.53	14.72		13.06	12.41	12.77	13.4	12.44	13.2			14.9783	12.88	0.859909	0.0540541
Anxa8	0.28	0.36	0.29	0.16	0.35	0.43		0.89	1.04	0.78	0.53	0.68	0.71			0.311667	0.771667	2.47594	0.28169		Adamts18	0.75	0.63	0.63	0.9	0.64	0.52		0.43	0.32	0.34	0.45	0.32	0.4			0.678333	0.376667	0.555283	0.0629836
Ap1g2	5.73	6.01	5.93	6.65	5.88	6.28		7.46	7.63	7.58	7.98	6.66	8.19			6.08	7.58333	1.24726	0.282642		Adamts4	12.8	9.25	18.96	12.35	9.78	10.36		5.58	5.31	4.55	3.65	4.3	5.32			12.25	4.785	0.390612	0.0891089
Ass1	15.85	14.55	15.99	17.16	16.82	16.74		20.87	23.29	20.88	20.36	20.22	20.52			16.185	21.0233	1.29894	0.341835		Ado	12.02	11.48	13.72	11.82	10.92	11.43		10.3	9.53	9.54	9.21	10.04	9.27			11.8983	9.64833	0.810898	0.128734
Ccng1	18.05	17.78	17.31	15.34	16.58	15.21		25.15	26.03	23.71	19.19	24.36	23.23			16.7117	23.6117	1.41289	0.419355		Amer1	1.78	1.51	1.61	1.39	1.42	1.32		1.14	1.13	1.13	1.11	1.25	1.04			1.505	1.13333	0.753045	0.199482
Cdkn1a	6.65	6.18	7.59	6.29	6.6	5.6		28.64	36.32	29.64	22.55	27.63	25.49			6.485	28.3783	4.376	0.450051		Amotl2	6.47	5.37	7	6.52	6.8	6.08		4.41	5.58	5.17	4.32	4.92	4.41			6.37333	4.80167	0.7534	0.267789
Cluh	22.65	22.56	22.26	22.86	22.68	21.78		23.42	24.65	24.03	25.13	23.46	24.59			22.465	24.2133	1.07782	0.465035		Ampd3	6.91	6.28	6.84	7.48	6.46	6.27		5.08	6.28	5.48	5.3	5.25	5.4			6.70667	5.465	0.814861	0.272152
Dcxr	6.87	5.91	6.5	6.98	6.9	5.52		9	14.18	10.84	9.75	9.07	9.87			6.44667	10.4517	1.62125	0.494726		Amz1	2.96	3.36	3.49	2.96	3.13	3.52		2.57	2.4	2.38	2.96	2.1	2.5			3.23667	2.485	0.767765	0.280598
Eda2r	0.12	0.17	0.19	0.1	0.08	0.08		0.97	0.92	1.08	0.64	0.74	0.56			0.123333	0.818333	6.63514	0.529674		Arf4	40.65	40.41	38.83	41.28	39.47	39.14		36.38	34.27	35.07	32.49	36.22	36.19			39.9633	35.1033	0.878389	0.283951
Ephx1	26.13	20	27.71	17.38	24.05	22.92		37.1	45.01	40.89	40.6	37.51	37.05			23.0317	39.6933	1.72342	0.535295		Arhgap31	6.12	5.82	7.14	6.62	6.29	6.67		5.07	5.34	5.41	5	5.21	5.16			6.44333	5.19833	0.806777	0.308901
Il34	20.56	21.76	21.68	21.17	23.46	21.07		23.48	24.12	24.2	25.36	24.74	23.32			21.6167	24.2033	1.11966	0.623292		Arl2bp	78.64	77.39	78.71	81.51	79.91	78.12		71.55	73.4	74.33	74.4	75.2	76.09			79.0467	74.1617	0.938201	0.312199
Klhl26	23.59	27.55	24.09	27.84	25.92	26.95		30.16	28.75	29.64	30.84	30	30.95			25.99	30.0567	1.15647	0.642366		Arpc1b	25.26	18.3	32.97	30.62	26.61	23.91		13.96	15.62	12.24	12.3	13.21	17.07			26.2783	14.0667	0.535295	0.313008
Ksr1	24.96	29.5	27.64	28.18	25.02	29.01		30.16	32.13	32.8	31.7	33.57	33.27			27.385	32.2717	1.17844	0.64439		Asap3	2.4	1.89	2.71	2.8	2.43	1.87		1.55	1.59	1.46	1.65	1.54	1.46			2.35	1.54167	0.656028	0.321205
Lrig1	6.91	6.72	7.23	6.55	6.61	7.1		8.59	7.97	8.03	7.23	8.6	8.16			6.85333	8.09667	1.18142	0.679234		Atat1	39.22	42.28	43.31	41.77	41.09	42.22		32.44	36.93	35	37.25	35.41	37.04			41.6483	35.6783	0.856657	0.347222
Lyve1	0.4	0.2	0.24	0.42	0.42	0.33		0.93	0.86	0.83	0.81	0.77	0.54			0.335	0.79	2.35821	0.680041		Atp10b	0.97	0.62	1.27	0.84	0.9	0.72		0.46	0.35	0.39	0.26	0.53	0.22			0.886667	0.368333	0.415414	0.361702
Madd	31.94	33.87	32.96	30.84	32.04	31.48		37.47	35.15	36.42	34.72	35.29	33.92			32.1883	35.495	1.10273	0.682212		Bcas1	91.44	74.78	108.1	102.15	88.94	75.36		44.74	48.86	37.32	26.51	28.21	41			90.1283	37.7733	0.419106	0.367232
Mapkbp1	13.07	13.86	13.83	13.67	12.62	13.19		14.62	14.65	14.89	14.28	14.3	14.39			13.3733	14.5217	1.08587	0.695373		Bend7	0.76	0.69	0.69	0.77	0.73	0.67		0.52	0.59	0.46	0.47	0.46	0.44			0.718333	0.49	0.682135	0.36876
Mgmt	0.49	0.41	0.48	0.41	0.62	0.41		1.45	1.34	1.69	1.62	0.94	1.05			0.47	1.34833	2.86879	0.705142		Bfsp2	3.49	3.34	5.73	5.66	5.55	3.53		0.92	0.95	0.72	0.45	0.55	0.57			4.55	0.693333	0.152381	0.372026
Psrc1	4.37	5.5	4.86	5.24	5.94	6.54		8.46	8.19	7.2	8.26	7.92	6.52			5.40833	7.75833	1.43451	0.757909		Bmp4	5.63	3.63	5.31	4.95	3.61	3.93		1.03	2	1.32	1.46	1.4	1.26			4.51	1.41167	0.313008	0.385768
Rab26	24.52	24.62	20.88	21.36	25.9	24.77		31.32	28.36	28	28.67	27.09	30.09			23.675	28.9217	1.22161	0.768387		Brca1	0.34	0.34	0.41	0.38	0.46	0.26		0.1	0.13	0.17	0.17	0.18	0.16			0.365	0.151667	0.415525	0.390612
Ropn1l	0.59	0.38	0.19	0.52	0.39	0.32		0.78	0.99	0.73	0.66	0.69	0.79			0.398333	0.773333	1.94142	0.791964		C1ql1	15.8	13.6	19.3	17.11	16.77	18.3		4.91	6.67	6.25	7.21	4.86	7.63			16.8133	6.255	0.372026	0.390805
Sesn2	5.44	5.39	5.61	6.11	5.47	5.12		6.57	6.95	7.94	7.73	6.43	6.5			5.52333	7.02	1.27097	0.808348		C1qtnf6	3.28	2.7	2.81	2.92	2.84	3.16		2.47	2.23	2.39	2.33	2.2	1.88			2.95167	2.25	0.762281	0.395381
Srrm4	9.16	9.9	8.26	8.01	9.36	9.02		10.85	10.75	11.2	11.17	11.56	10.15			8.95167	10.9467	1.22286	0.938201		Cacng4	11.02	11.36	14.5	13.7	8.76	10.86		4.91	6.96	6.78	8.09	5.82	6.75			11.7	6.55167	0.559972	0.397138
Tfr2	2.63	2.43	2.31	2.16	2.73	2.8		3.28	3.33	3.07	3.86	3.03	3.71			2.51	3.38	1.34661	1.1143		Card19	16.46	12.7	18.27	15.66	15.84	14.29		10.05	11.31	10.48	10.44	8.11	9.68			15.5367	10.0117	0.64439	0.401305
Tmem201	32.19	33.54	32.87	32.97	32.74	35.07		35.69	36.75	38.38	39.43	36.72	35.2			33.23	37.0283	1.1143	1.18142		Carhsp1	25.15	21.52	29.31	27.99	25.09	25.58		18.04	20.39	17.99	16.01	17.71	18.64			25.7733	18.13	0.70344	0.410595
Trp53cor1	0.22	0.16	0.2	0.18	0.18	0.22		0.46	0.3	0.34	0.41	0.43	0.43			0.193333	0.395	2.0431	1.27097		Caskin2	11.01	9.67	12.99	10.51	11.52	10.08		6.57	8.19	7.49	7.58	7.01	7.84			10.9633	7.44667	0.679234	0.410858
Trp53inp1	3.63	3.51	3.82	3.17	2.99	3.27		5.71	6.49	4.99	4.88	4.76	5.28			3.39833	5.35167	1.57479	1.29894		Casp3	5.19	5.19	5.18	5.64	4.91	5.32		4.34	3.83	4.1	3.29	3.77	4.1			5.23833	3.905	0.745466	0.415414
Ube2o	29.13	29.63	28.53	28.62	30.04	30.11		32.1	32.11	32.17	32.59	32.54	31.71			29.3433	32.2033	1.09747	1.44577		Casr	0.51	0.34	0.72	0.59	0.47	0.4		0.09	0.01	0.03	0.03	0.08	0.03			0.505	0.045	0.0891089	0.415525
Wnt7b	15.44	17.37	14.55	16.11	15.34	16		19.74	18.59	18.91	18.18	19.55	19.43			15.8017	19.0667	1.20662	2.35821		Ccl6	1.73	1.84	1.95	1.85	2.11	1.74		1.17	1.16	1.37	0.91	1.02	1.11			1.87	1.12333	0.600713	0.419106
																					Cd24a	13.19	13.03	13.33	14.36	11.66	13.19		8.91	8.99	9.19	8.19	9.55	8.73			13.1267	8.92667	0.680041	0.422262
																					Cd74	2.79	4.03	2.45	2.98	3.17	2.17		0.86	0.97	0.58	1.21	0.99	1.04			2.93167	0.941667	0.321205	0.423271
																					Cd9	52.44	40.39	65.28	54.76	52.46	46.42		28.58	34.13	30.87	27.7	25.01	32.48			51.9583	29.795	0.57344	0.428001
																					Cdc42ep2	12.49	8.48	15.26	10.86	11.45	10.85		7.09	6.84	6.25	4.36	6.97	6.97			11.565	6.41333	0.554547	0.441065
																					Cdca7	1.56	1.66	1.71	1.6	1.56	1.44		1.29	1.07	0.87	1.04	1.14	1.31			1.58833	1.12	0.705142	0.445906
																					Cdkn1b	17.34	16.56	16.2	17.39	15.26	16.93		14.55	15	14.76	14.48	14.82	15.37			16.6133	14.83	0.892657	0.451883
																					Chadl	9.69	8.25	10.22	10.96	9.76	9.85		5.28	5.65	5.68	6.39	5.06	5.52			9.78833	5.59667	0.571769	0.45651
																					Chn2	10.36	9.52	16.52	13.35	11.12	10.36		7.03	6.37	5.78	4.92	5.65	5.04			11.8717	5.79833	0.488418	0.458077
																					Chst3	1.89	1.5	2.47	1.74	1.45	1.47		0.78	0.79	0.79	0.71	0.84	0.73			1.75333	0.773333	0.441065	0.462396
																					Chst5	0.4	0.24	0.63	0.59	0.48	0.3		0.06	0.03	0.12	0.12	0.06	0.09			0.44	0.08	0.181818	0.464979
																					Cnksr3	3.94	3.56	6.36	4.27	4.73	4.11		1.45	1.48	1.56	1.2	1.36	1.37			4.495	1.40333	0.312199	0.465471
																					Cnp	321.71	224.01	429.12	345.55	290.42	279.2		174.26	158.76	134.3	103.48	125.76	154.04			315.002	141.767	0.450051	0.466446
																					Csf1r	35.33	27.27	36.39	36.71	32.23	30.79		16.26	18.95	19.12	14.88	14.42	19.45			33.12	17.18	0.51872	0.46846
																					Ctss	39.01	32.67	35.67	41.28	38.51	37.43		24.21	24.05	21.04	16.89	18.69	35.23			37.4283	23.3517	0.623903	0.475031
																					Cyp27a1	2.52	2.01	2.9	2.67	2.27	2.8		1.37	2.01	1.19	1.58	1.16	1.94			2.52833	1.54167	0.609756	0.478441
																					Dchs1	4.44	3.74	4.36	4.37	4.18	4.19		3.49	3.74	3.53	3.75	3.79	3.48			4.21333	3.63	0.861551	0.488418
																					Dcx	5.78	4.78	4.78	4.8	4.12	3.87		2.62	2.47	2.55	3.15	2.81	3.01			4.68833	2.76833	0.590473	0.491075
																					Ddc	3.78	3.69	4.92	4.87	4.71	4.36		1.79	1.74	1.98	2.24	2.14	3.04			4.38833	2.155	0.491075	0.501406
																					Depdc1b	0.58	0.36	0.5	0.52	0.46	0.25		0.23	0.21	0.16	0.09	0.13	0.21			0.445	0.171667	0.385768	0.507152
																					Dpysl3	16.29	18.26	15.87	16.21	15.97	16.72		13.3	12.08	12.65	12.29	14.4	13.01			16.5533	12.955	0.782622	0.513814
																					Draxin	1.17	1.34	1.01	1.23	0.67	0.9		0.18	0.41	0.32	0.24	0.28	0.29			1.05333	0.286667	0.272152	0.518225
																					Dusp15	12.84	9.33	14.82	11.91	12.75	9.93		7.89	6.78	7.71	5.89	7.07	5.68			11.93	6.83667	0.573065	0.51872
																					Dusp16	2.88	2.58	2.96	2.71	3.04	2.58		1.84	2.03	2.18	1.65	2.26	2.37			2.79167	2.055	0.736119	0.529014
																					Efcab14	12.13	10.32	12.54	10.72	10.9	10.23		8.92	9.1	9.16	8.4	9.04	9.41			11.14	9.005	0.808348	0.53205
																					Epb41	7.85	6.36	7.8	8.05	7.95	7.19		5.35	6.58	6.06	6.12	5.93	6			7.53333	6.00667	0.797345	0.53317
																					Epb41l2	29.65	26.78	33.59	31.18	27.82	26.93		21.11	21.8	20.4	17.32	18.08	20.93			29.325	19.94	0.679966	0.5337
																					Fam107b	7.47	6.29	8.54	7.09	6.7	6.65		4.9	4.87	4.56	4.19	4.39	4.48			7.12333	4.565	0.640852	0.538369
																					Fam163a	7.03	6.99	6.7	6.78	5.87	6.13		4.9	5.36	4.79	4.44	4.76	4.47			6.58333	4.78667	0.727089	0.538694
																					Fbxo32	3.06	2.42	3.09	3.19	2.91	2.76		1.95	1.84	1.92	1.56	1.82	2.3			2.905	1.89833	0.653471	0.542572
																					Fhl3	1.78	1.77	2.41	2.43	2.1	1.72		0.83	1.47	1.05	0.87	1.17	1.12			2.035	1.085	0.53317	0.545982
																					Fmnl2	11.22	11.34	12.19	12.15	11.76	9.93		9.49	9.84	9.09	7.49	8.73	9.56			11.4317	9.03333	0.790203	0.549536
																					Fnta	19.52	18.29	21.91	19.79	19.59	19.78		17.33	17.22	15.03	14.6	15.18	15.36			19.8133	15.7867	0.79677	0.554547
																					Frmd4a	11.98	13.89	13.79	13.41	11.61	11.88		10.8	10.37	11.03	10.05	9.9	9.47			12.76	10.27	0.804859	0.554939
																					Fyn	54.95	54.01	62.97	60.73	54.27	55.91		43.93	40.39	41.94	42.25	40.85	43.42			57.14	42.13	0.737312	0.555283
																					Gal3st1	17.33	11.78	21.99	19.21	15.82	15.38		8.38	8.77	6.73	7.23	8.39	7.75			16.9183	7.875	0.465471	0.556213
																					Galnt10	3.16	3.06	4.09	3.32	3.58	3.45		2.32	2.76	2.63	2.52	2.52	2.67			3.44333	2.57	0.74637	0.559972
																					Gamt	27.74	20.51	34.55	27.13	23.63	26.64		16.39	18.29	15.99	13.3	13.91	15.09			26.7	15.495	0.580337	0.564454
																					Gjc2	13.1	9.48	19.36	15.37	12.68	12.96		8.15	7.76	5.74	4.17	5.79	6.96			13.825	6.42833	0.464979	0.566495
																					Gjc3	30.88	23.27	32.89	29.06	23.04	23.59		19.39	17.55	15.11	12.75	14.4	16.89			27.1217	16.015	0.590487	0.570724
																					Gltp	47.59	40.43	63.26	54.46	46.37	46.4		26.53	28.35	24.17	23.67	23.74	24.93			49.7517	25.2317	0.507152	0.571098
																					Gnb4	7.95	7.76	8.85	9.06	7.51	8.06		5.62	5.58	6.04	4.65	5.3	5.6			8.19833	5.465	0.666599	0.571638
																					Gng12	26.83	25.8	29.98	29.21	26.45	24.39		22.39	20.87	19.34	16.06	20.63	21.16			27.11	20.075	0.740502	0.571769
																					Golga7	67.88	61.11	72.82	72.2	71.12	64.82		54.64	57.99	55.16	46.52	51.59	56.8			68.325	53.7833	0.787169	0.571875
																					Gpc2	2.8	2.58	2.89	2.67	2.8	2.28		1.21	1.68	1.31	1.05	0.87	1.49			2.67	1.26833	0.475031	0.573065
																					Gpr17	29.7	25.9	41.54	31.31	23.37	22.67		1.5	2.08	1.6	2.04	2.04	1.73			29.0817	1.83167	0.0629836	0.573419
																					Gpr50	0.11	0.19	0.18	0.14	0.16	0.16		0.08	0.08	0.04	0.06	0.04	0.04			0.156667	0.0566667	0.361702	0.57344
																					Gucy2e	1.18	0.99	0.99	0.93	1.08	1.23		0.75	0.79	0.75	0.76	0.71	0.92			1.06667	0.78	0.73125	0.575725
																					Gucy2f	0.12	0.13	0.13	0.18	0.11	0.14		0.04	0.03	0.05	0.03	0.02	0.06			0.135	0.0383333	0.283951	0.580337
																					H2-Ab1	1.25	1.02	0.88	1.22	0.88	0.88		0.34	0.55	0.2	0.4	0.52	0.45			1.02167	0.41	0.401305	0.58689
																					Hbegf	4.63	4.83	4.99	5.25	4.63	4.59		4.5	3.56	3.78	3.13	3.25	3.62			4.82	3.64	0.755187	0.590473
																					Hes5	7.75	8.02	7.16	8.17	6.98	9.92		4.36	4.16	5.24	2.52	5.44	5.73			8	4.575	0.571875	0.590487
																					Hip1r	21.77	18.63	23.72	22	22.06	22.13		15.95	18.25	16.27	18.3	17.38	18.23			21.7183	17.3967	0.801013	0.592231
																					Hr	5.8	5.14	7.26	6.38	5.59	4.95		3.4	4.07	3.61	3.66	3.55	3.6			5.85333	3.64833	0.623292	0.600563
																					Ick	8.76	8.13	10.86	9.52	7.94	8.32		6.33	6.18	5.5	5.16	6.38	5.24			8.92167	5.79833	0.649916	0.600713
																					Id2	47.35	46.76	41.92	44.42	50.31	42.58		35.85	37.74	29.67	36.55	34.59	39.82			45.5567	35.7033	0.783713	0.602908
																					Id3	41.24	31.24	42.11	47.82	51.58	46.71		26.34	26.51	27.78	26.17	29.35	33.66			43.45	28.3017	0.651362	0.604647
																					Idh1	20.43	19.33	24.28	20.29	17.66	18.64		16.24	16.04	14.83	13.2	14.99	15.12			20.105	15.07	0.749565	0.609756
																					Igfbpl1	5.44	5.68	6.54	8.11	5.44	5.61		0.84	1.2	1.05	0.54	0.47	0.64			6.13667	0.79	0.128734	0.61316
																					Igsf3	4.53	4.4	4.41	4.91	3.56	3.98		3.27	2.95	3.37	3.34	3.16	2.83			4.29833	3.15333	0.733618	0.618672
																					Il23a	0.52	0.64	1.93	1.58	1.29	1.07		0.04	0.04	0.09	0.13	0.04	0.04			1.17167	0.0633333	0.0540541	0.620099
																					Irf8	2.48	2.62	2.36	2.6	2.54	2.69		2.01	2.05	1.91	1.51	1.64	2.35			2.54833	1.91167	0.750164	0.623903
																					Itgb7	0.56	0.34	0.62	0.49	0.45	0.4		0.17	0.17	0.26	0.28	0.19	0.26			0.476667	0.221667	0.465035	0.631908
																					Itpr2	4.19	3.27	4.58	4.5	3.87	3.45		2.47	2.83	2.36	2.04	2.2	2.73			3.97667	2.43833	0.61316	0.631952
																					Kank1	6.84	5.64	9.13	7.73	6.8	6.43		2.55	3.8	3.24	2.74	2.6	3.29			7.095	3.03667	0.428001	0.632415
																					Kif19a	3.18	2.52	4.96	4.65	3.75	3		1	1.06	1.01	1.19	0.84	1.09			3.67667	1.03167	0.280598	0.636724
																					Kif21b	16.99	15.93	15.98	15.99	15.68	15.87		13.52	14.92	14.63	14.82	14.16	14.53			16.0733	14.43	0.89776	0.640852
																					Lad1	1.35	0.82	1.02	0.95	1.06	1.01		0.29	0.55	0.37	0.31	0.54	0.23			1.035	0.381667	0.36876	0.649916
																					Lag3	5.51	3.47	4.78	4.84	4.79	3.57		2.08	2.61	2.03	2.31	1.73	3.52			4.49333	2.38	0.529674	0.651362
																					Lcorl	3.92	3.57	3.84	3.62	3.31	3.63		3.04	2.41	2.8	2.51	3.12	2.94			3.64833	2.80333	0.768387	0.653471
																					Lemd1	0.42	0.29	0.24	0.38	0.29	0.29		0.18	0.12	0.06	0.17	0.06	0			0.318333	0.0983333	0.308901	0.656028
																					Leprot	18.11	15.15	18.04	18.22	17.68	16.99		15.23	14.7	13.87	13.04	13.36	13.41			17.365	13.935	0.802476	0.656685
																					Lgi3	54.05	46.44	63.76	59.03	54.28	58.62		45.35	41.44	42.2	41.94	44.36	46.22			56.03	43.585	0.777887	0.658653
																					Lhfpl3	9.12	7.01	9.32	9.77	7.78	7.79		3.43	3.82	3.67	4.34	4.65	4.39			8.465	4.05	0.478441	0.660046
																					Lima1	6.82	5.71	7.75	7.33	6.58	6.55		4.37	4.33	4.55	4.34	4.3	4.28			6.79	4.36167	0.642366	0.664921
																					Lims2	16.9	14.78	21.14	20.02	17.54	17.5		8.52	11.76	9.96	11.08	10.57	9.72			17.98	10.2683	0.571098	0.666599
																					Lpar1	19.65	13.76	24.97	21.15	18.73	17.65		12.38	12.68	9.61	7.37	9.23	11.17			19.3183	10.4067	0.538694	0.671089
																					Lrrc55	5.76	5.64	5.95	5.28	6.09	4.88		4.45	4.22	4.53	4.01	4.79	4.61			5.6	4.435	0.791964	0.679238
																					Ltbp2	0.18	0.19	0.28	0.31	0.27	0.21		0.11	0.05	0.1	0.09	0.09	0.06			0.24	0.0833333	0.347222	0.679966
																					Mad2l2	8.32	8.64	9.72	8.68	9.1	9.36		6.62	7.3	6.68	7.89	6.27	7.72			8.97	7.08	0.789298	0.682135
																					Map4k4	44.96	41	53.08	52.35	47.58	43.06		36.31	36.23	34.59	28.92	29.98	36.53			47.005	33.76	0.718221	0.69218
																					Map6d1	25.2	25.77	29.99	28.84	23.63	26.89		23.14	20.73	21.25	17.99	21.55	21.17			26.72	20.9717	0.784868	0.694748
																					Marcks	35.9	33.18	37.93	39	34.33	36.02		23.87	24.01	25.91	24.93	25.87	25.17			36.06	24.96	0.69218	0.697467
																					Marcksl1	129.75	121.97	130.08	156.52	142.59	133		87.46	95.17	102.25	95.02	93.88	98.77			135.652	95.425	0.703456	0.700128
																					Matn4	4.94	5.28	6.51	5.86	5.54	5.56		1.92	2.46	2.81	2.98	1.85	2.24			5.615	2.37667	0.423271	0.701394
																					Mcam	18.61	13.13	22.66	18.14	13.99	15.92		10.38	9.91	8.94	8.5	8.38	10.19			17.075	9.38333	0.549536	0.70344
																					Mex3a	1.8	2.01	1.75	2.67	1.79	1.93		0.95	0.95	1.04	0.76	1.12	0.58			1.99167	0.9	0.451883	0.703456
																					Mobp	289.7	211.79	366.59	353.12	279.06	257.5		175.44	204.32	149.3	121.4	151.28	173.71			292.96	162.575	0.554939	0.710043
																					Mpeg1	10	7.03	8.89	9.14	8.66	8.54		4.5	5.81	4.7	4.16	4.19	7.59			8.71	5.15833	0.592231	0.715691
																					Mpst	19.76	17.06	19.26	19.17	18.65	19.44		16.86	15.67	15.8	16.32	14.87	17.08			18.89	16.1	0.852303	0.718221
																					Mpzl1	18.03	16.23	22	22.45	19.22	18.46		10.07	9.89	11.51	10.17	10.16	11.35			19.3983	10.525	0.542572	0.722032
																					Mtss1	14.56	13.81	15.95	14.36	12.34	13.92		11.35	10.59	11.77	11.74	12.22	10.57			14.1567	11.3733	0.803391	0.723776
																					Neu4	4.15	4	4.85	4.49	3.66	3.43		0.11	0.13	0.08	0.19	0.14	0.13			4.09667	0.13	0.0317331	0.724448
																					Nfasc	66.34	58.17	84.6	65.65	58.67	56.73		33.91	36.77	35.76	34.14	34.43	35.04			65.0267	35.0083	0.538369	0.727089
																					Nhlh2	0.99	1.08	0.97	1.38	1.17	0.97		0.78	0.53	0.58	0.69	0.71	0.56			1.09333	0.641667	0.58689	0.73036
																					Nipal4	3.43	2.73	4.82	4.22	2.92	3.53		1.71	1.49	1.2	1.17	1.31	1.68			3.60833	1.42667	0.395381	0.73125
																					Nkx2-2	5.71	4.72	6.41	5.62	4.84	4.85		1.9	1.56	1.53	2.18	1.91	1.91			5.35833	1.83167	0.341835	0.731531
																					Nkx6-2	11.32	7.5	11.72	11.96	9.31	9.89		6.34	6.88	5.56	5.95	7.21	7.08			10.2833	6.50333	0.632415	0.733618
																					Nrarp	12.18	11.79	13.83	15.54	14.02	13.69		8.86	9.15	9.2	9.28	8.61	11.26			13.5083	9.39333	0.695373	0.736119
																					Nrm	2.17	2.49	2.67	2.73	2.37	2.78		1.47	1.74	1.19	1.77	1.43	1.81			2.535	1.56833	0.618672	0.737312
																					Olig1	119.57	98.19	139.99	124.55	109.17	109.4		62.44	68.11	55.87	61.42	59.41	63.52			116.812	61.795	0.529014	0.739671
																					Olig2	18.24	15.23	20.71	18.54	17.24	16.55		8.02	11.38	9.48	10.34	11.5	9.4			17.7517	10.02	0.564454	0.740502
																					Pappa2	0.35	0.33	0.25	0.35	0.29	0.2		0.06	0.12	0.15	0.11	0.08	0.13			0.295	0.108333	0.367232	0.745466
																					Parvb	21.06	19.11	27.37	25.66	22.1	21.29		11.84	13.69	12.89	13.11	12.44	14.11			22.765	13.0133	0.571638	0.74637
																					Pdgfra	9.98	8.95	10.66	9.58	8.97	10.3		3.56	4.07	4.17	5.88	4.45	4.64			9.74	4.46167	0.458077	0.747295
																					Phyhipl	78.1	79.16	74.57	75.13	73.35	77.01		66.76	71.85	72.11	68.15	69.64	69.54			76.22	69.675	0.91413	0.747346
																					Pik3r3	11.43	11.15	11.79	11.51	11.48	10.93		8.02	7.19	7.71	7.61	8.2	8.9			11.3817	7.93833	0.697467	0.749565
																					Pllp	59.2	43.47	75.35	64.43	56.04	59.32		29.19	29.7	26.22	26.27	23.44	30.63			59.635	27.575	0.462396	0.750164
																					Plscr1	1.1	1.04	1.08	1.02	0.81	0.91		0.7	0.77	0.8	0.74	0.73	0.74			0.993333	0.746667	0.751678	0.750812
																					Plxnb3	8.44	6.2	12.91	9.24	7.22	7.32		4.05	3.72	3.28	2.29	2.76	3.96			8.555	3.34333	0.390805	0.751678
																					Pop4	15.14	13.85	14.17	14.9	13.22	15.08		11.89	12.58	11.36	11.02	12.73	13.21			14.3933	12.1317	0.842867	0.753045
																					Ppfibp1	8.36	6.64	8.08	8.33	7.59	7.8		5.47	5.89	6.06	4.75	4.96	6.1			7.8	5.53833	0.710043	0.7534
																					Prcp	3.19	2.93	2.99	3.1	3.32	2.8		2.36	2.45	2.29	2.8	2.47	2.12			3.055	2.415	0.790507	0.755
																					Prima1	3.25	2.19	4.58	3.12	3.34	3.97		2.02	1.73	1.33	1.19	1.65	1.66			3.40833	1.59667	0.46846	0.755187
																					Prkcq	6.71	4.64	8.07	6.13	5.62	5.39		2.44	3.05	2.95	2.78	2.59	2.88			6.09333	2.78167	0.45651	0.757508
																					Ptma	333.52	296.91	318.22	348.53	323.78	324		292.56	288.18	280.58	248.29	250.57	279.9			324.16	273.347	0.843246	0.761858
																					Ptpro	8.45	9.1	9.39	10.07	7.52	8.5		6.64	5.98	6.82	5.3	5.69	5.59			8.83833	6.00333	0.679238	0.762281
																					Pycr1	1.12	1.21	1.31	1.26	1.17	1.2		1.02	0.78	0.99	1.07	0.87	0.78			1.21167	0.918333	0.757909	0.767765
																					Rab33a	13.64	12.32	15.65	14.32	14.72	14.01		10.28	9.13	9.29	10.86	10.58	9.24			14.11	9.89667	0.701394	0.771024
																					Rap2a	31.74	32.85	32.1	32.79	31.55	31.57		27.91	26.55	27.02	24.94	29.52	27.25			32.1	27.1983	0.8473	0.777887
																					Rasgef1b	6.08	4.66	6.77	4.86	5.05	5.31		2.99	3.03	2.51	2.86	4.12	2.36			5.455	2.97833	0.545982	0.780809
																					Rassf10	0.78	0.73	1.57	1.48	1.03	0.92		0.2	0.38	0.42	0.2	0.37	0.27			1.085	0.306667	0.282642	0.782622
																					Rbpj	6.75	6.09	7.09	6.77	6.21	6.36		5.5	5.49	5.87	5.01	5.55	5.33			6.545	5.45833	0.83397	0.782974
																					Rell1	4.72	3.67	4.34	4.47	4.26	4.7		3.4	3.34	3.4	3.1	3.37	3.56			4.36	3.36167	0.771024	0.783713
																					Rgs6	3.94	3.34	4.22	3.95	3.53	3.33		3.03	2.95	2.62	2.5	3.16	2.64			3.71833	2.81667	0.757508	0.783729
																					Rinl	1.01	1.08	1.31	1.21	1	1.23		0.58	0.53	0.59	0.3	0.58	0.47			1.14	0.508333	0.445906	0.784868
																					Rlbp1	10.03	9.06	9.75	9.76	8.86	8.69		7.62	8.14	6.39	5.68	5.64	7.17			9.35833	6.77333	0.723776	0.787169
																					Rnd2	62.01	60.67	76.01	84.45	79.42	65.24		45.7	50.66	46.22	44.34	41.88	52.13			71.3	46.8217	0.656685	0.789298
																					Rnf122	5	4.49	8.19	6.3	5.13	4.76		1.76	1.82	1.51	0.8	1.66	1.52			5.645	1.51167	0.267789	0.790203
																					Rnf144a	6.24	5.76	7.44	6.9	6.06	6.22		4.89	4.36	4.8	4.42	4.35	4.82			6.43667	4.60667	0.715691	0.790507
																					Rsu1	18.81	20.2	19.74	20.09	18.45	19.44		17.29	18.01	17.69	17.33	17.06	17.57			19.455	17.4917	0.899083	0.79677
																					S100a16	58.43	52.08	64.49	62.93	61.27	59.15		41.23	39.89	35.35	33.62	28.9	47.47			59.725	37.7433	0.631952	0.797345
																					S100a3	0.51	0.58	0.67	0.84	0.67	0.59		0	0	0.09	0.09	0.33	0.26			0.643333	0.128333	0.199482	0.801013
																					S1pr5	10.67	6.97	12.15	8.89	7.78	9.28		5.31	5.45	3.88	4.15	4.27	5.58			9.29	4.77333	0.513814	0.802476
																					Sema3c	6.63	6.91	7.12	8.72	7.67	7.12		4.97	5.29	5.71	4.97	5.79	5.53			7.36167	5.37667	0.73036	0.803391
																					Sema6a	12.1	9.8	15.94	12.02	10.58	10.34		6.54	6.19	6.24	6.04	6.12	5.55			11.7967	6.11333	0.518225	0.804859
																					Serinc5	21.2	18.05	24.37	20.46	18.14	20		15.81	13.94	14.19	13.59	12.08	13.77			20.37	13.8967	0.682212	0.806777
																					Sh3bp2	2.41	2.46	2.55	2.51	1.97	2.42		1.84	1.82	1.46	1.42	1.69	1.38			2.38667	1.60167	0.671089	0.808592
																					Sh3bp4	8.06	8.21	9.01	8.43	7.75	8.15		5.72	5.46	5.86	6.77	6.58	5.43			8.26833	5.97	0.722032	0.810898
																					Sh3gl3	30.54	25.25	33.74	30.71	29.65	26.84		23.37	20.47	17.76	14.28	20.43	20.34			29.455	19.4417	0.660046	0.814861
																					Sh3glb1	20.43	18.76	21.46	20.63	19.55	18.36		16.97	16.76	17.07	14.11	16.36	16.57			19.865	16.3067	0.820874	0.820874
																					Shc4	1.48	1.51	2.02	1.59	1.48	1.47		1.12	1	0.97	0.99	1.06	1.21			1.59167	1.05833	0.664921	0.83397
																					Siglech	6.22	5.32	5.5	5.39	6.06	6.12		4.31	3.94	4.89	3.95	3.47	5.04			5.76833	4.26667	0.739671	0.837805
																					Sirt2	187.81	164.39	241.01	234.93	208.57	186.66		83.28	95.09	78.11	74	82.79	89.04			203.895	83.7183	0.410595	0.838516
																					Sis	0.04	0.05	0.05	0.06	0.04	0.07		0.01	0.02	0.03	0.02	0.03	0.02			0.0516667	0.0216667	0.419355	0.842867
																					Slain1	24.9	23.06	28.07	24.24	20.33	22.88		20.83	17.68	16.61	14.84	17.44	17.56			23.9133	17.4933	0.731531	0.843246
																					Slc22a23	14.91	13.31	17.54	14.5	12.95	13.67		10.75	10.44	10.73	9.69	11.27	10.06			14.48	10.49	0.724448	0.8473
																					Slc35e3	11.02	11.46	11.66	10.6	11.29	10.96		10.34	9.78	9.47	10.4	10.49	9.95			11.165	10.0717	0.902075	0.852303
																					Slc44a1	27.74	22.56	36.09	30.04	24.54	24.3		17.1	16.26	15.84	12.73	16.51	16.71			27.545	15.8583	0.575725	0.856657
																					Snapin	26.78	26.06	24.88	26.36	25.69	25.69		24.06	24.2	22.45	22.69	23.18	24.98			25.91	23.5933	0.910588	0.859909
																					Snx33	3.57	3.13	3.99	3.64	3.66	3.27		2.6	2.96	2.84	2.97	2.43	2.8			3.54333	2.76667	0.780809	0.861551
																					Snx4	15.8	15.96	15.32	16.12	16.02	15.23		15.01	13.52	13.07	13.4	14.04	14.39			15.7417	13.905	0.883325	0.878389
																					Soga1	11.79	11.85	15.06	13.36	9.63	11.25		7.87	8.08	8.38	6.71	7.3	6.89			12.1567	7.53833	0.620099	0.883325
																					Sox10	34.29	27.55	43.05	38.79	27.66	34.93		14.74	16.84	13.19	14.58	12.38	15.37			34.3783	14.5167	0.422262	0.892657
																					Sox11	4.61	4.66	4.8	6.19	3.84	4.34		2.59	2.1	2.48	2.01	2.5	2.39			4.74	2.345	0.494726	0.893927
																					Sox2ot	15.04	12.02	16.25	12.49	11.69	12.29		9.86	8.95	7.7	6.41	7.1	8.08			13.2967	8.01667	0.602908	0.89776
																					Sox4	9.9	9.15	11.27	11.85	8.54	9.97		5.32	5.56	6.55	6.63	6.33	6.3			10.1133	6.115	0.604647	0.899083
																					Sox8	23.76	17.97	26	23.64	21.79	21.21		11.73	14.06	11.82	11.11	13.52	13.88			22.395	12.6867	0.566495	0.902075
																					Sptssa	12.39	11.53	11.98	12.8	13.06	11.3		10.47	10.99	10.56	9.17	9.47	10.55			12.1767	10.2017	0.837805	0.910588
																					Srpk3	3.67	3	4.28	3.74	3.68	2.97		2.02	2.15	1.8	1.88	1.24	1.61			3.55667	1.78333	0.501406	0.91413
																					St8sia2	1.49	1.31	1.53	2.05	1.38	1.57		0.75	0.99	0.91	0.8	1.04	0.86			1.555	0.891667	0.573419	1.07782
																					Susd5	1.1	1.31	1.27	1.5	1.33	1.3		0.18	0.47	0.47	0.36	0.3	0.42			1.30167	0.366667	0.28169	1.08587
																					Syn3	5.74	5.44	5.06	5.18	4.91	4.86		4.19	3.94	4.44	4.17	4.37	4.11			5.19833	4.20333	0.808592	1.09747
																					Tcf7l2	2.81	2.35	2.83	2.55	2.43	2.17		1.6	1.84	1.81	1.36	1.54	1.49			2.52333	1.60667	0.636724	1.10273
																					Tmem100	8.65	8.37	9.63	9.96	8.95	9.23		7.19	6.53	6.27	5.61	5.62	7.14			9.13167	6.39333	0.700128	1.11966
																					Tmem125	7.05	4.41	7.61	7.44	6.72	6.11		3.35	2.73	2.23	2.94	2.63	4.47			6.55667	3.05833	0.466446	1.15439
																					Tmem141	15.4	13.1	19.15	17.72	17.87	16.15		10.57	10.93	9.3	7.55	9.83	11.51			16.565	9.94833	0.600563	1.15647
																					Tmem163	8.47	7.39	13.39	10.51	9.62	9.01		3.47	4.43	4.15	3.53	4.44	3.97			9.73167	3.99833	0.410858	1.17844
																					Tns3	16.65	16.73	21.4	21.62	19.09	16.52		11.23	13.93	11.36	10.65	11.42	12.19			18.6683	11.7967	0.631908	1.20662
																					Traf4	6.93	6.43	8.19	8.16	6.98	5.9		3.03	3.88	3.54	3.7	4.61	3.9			7.09833	3.77667	0.53205	1.22161
																					Trim67	1.55	1.67	1.81	1.9	1.53	1.68		0.87	0.85	0.97	1.08	0.93	0.94			1.69	0.94	0.556213	1.22286
																					Trmt2b	3.7	3.37	3.54	3.19	3.44	3.21		2.69	2.87	2.53	2.38	2.81	2.3			3.40833	2.59667	0.761858	1.24726
																					Tspan2	70.83	47.81	83.52	68.26	55.79	59.3		42.59	37.58	36.39	25.57	37.05	40.84			64.2517	36.67	0.570724	1.34661
																					Ttc28	4.47	4.31	4.6	5.31	3.99	4.74		2.58	3.46	3.41	3.28	3.08	3.24			4.57	3.175	0.694748	1.41289
																					Tubb4a	467.69	459.55	518.09	498.8	489.78	477.77		373.49	422.7	384.41	425.83	417.16	417.9			485.28	406.915	0.838516	1.43451
																					Ubl3	55.27	55.62	59.76	56.93	55.08	54.56		52.89	49.35	48.04	48.68	50.95	51.54			56.2033	50.2417	0.893927	1.57479
																					Vangl1	2.15	1.9	2.36	2.09	1.78	2.04		1.53	1.58	1.68	1.37	1.35	1.74			2.05333	1.54167	0.750812	1.62125
																					Vash2	1.18	1.2	1.06	1.57	1.17	1.09		0.61	0.52	0.66	0.7	0.85	0.54			1.21167	0.646667	0.5337	1.72342
																					Vcan	3.58	3.25	4.32	4.43	3.39	3.39		1.23	1.95	1.55	1.45	1.14	1.56			3.72667	1.48	0.397138	1.94142
																					Wipf1	5.91	4.85	6.79	6.48	5.59	6.15		3.95	4.35	4.16	3.85	3.15	4.1			5.96167	3.92667	0.658653	2.0431
																					Zbtb39	2.8	2.71	2.85	2.73	2.73	2.86		2.09	2.12	2.22	2.15	2.42	2.06			2.78	2.17667	0.782974	2.47594
																					Zdhhc9	35.4	30.37	39.19	33.17	30.63	33.65		25.56	26.14	24.77	24.87	24.71	25.21			33.735	25.21	0.747295	2.86879
																					Zfp516	3.53	3.2	3.67	3.28	2.82	3.29		2.36	2.48	2.46	2.59	2.72	2.9			3.29833	2.585	0.783729	4.376
																					Zfp57	9.08	8.28	8.38	10	8.74	8.28		7.65	6.52	6.74	6.49	5.48	6.55			8.79333	6.57167	0.747346	6.63514

### Sheet: DEGs at 2 wk
Upregulated genes 2 wk post-IR																					Downregulated genes 2 wk post-IR
Symbol	SH1	SH2	SH3	SH4	SH5	SH6		IR1	IR2	IR3	IR4	IR5	IR6			Avg SH 2 wk	Avg IR 2 wk	Ratio	Ratio values sorted		Symbol	SH1	SH2	SH3	SH4	SH5	SH6		IR1	IR2	IR3	IR4	IR5	IR6			Avg SH 2 wk	Avg IR 2 wk	Ratio	Ratio values sorted
Aen	8.04	8.9	8.24	8.4	8.32	8.64		10.55	10.98	10.49	10.67	10.75	11.13			8.42333	10.7617	1.2776	0.288809		March8	13.79	15.45	13.55	14.37	15.11	16.15		11.72	11.77	11.6	12.13	11.91	12.46			14.7367	11.9317	0.809658	0.154475
Bag5	11.76	12.15	12.67	12.65	13.2	12.22		14.27	13.75	13.64	13.51	13.82	13.88			12.4417	13.8117	1.11011	0.373626		Abtb2	3.48	3.62	3.47	3.48	3.26	3.08		2.53	2.42	2.87	2.6	2.43	2.57			3.39833	2.57	0.756253	0.176101
C4b	6.45	6.16	6.11	7.72	5.83	6.21		9.56	9.03	10.28	8.95	10.06	10.3			6.41333	9.69667	1.51195	0.447881		Adamts4	9.08	8.16	8.22	9.77	6.8	6.61		4.63	4.59	5.11	3.87	4.64	5.01			8.10667	4.64167	0.572574	0.274739
Ccng1	18.6	17.75	18.46	18.94	20.73	19.11		26.23	25.37	22.9	23.47	23.95	23.28			18.9317	24.2	1.27828	0.52295		Adgrg1	34.3	35.03	34.66	33.71	32.49	32.2		28.3	24.74	27.39	27.56	27.48	26.44			33.7317	26.985	0.79999	0.275908
Cd52	1.8	3.5	4.11	3.07	2.77	2.77		4.56	5.82	6.57	5.62	5.69	4.75			3.00333	5.50167	1.83185	0.539611		Arap1	3.83	4.13	4.59	4.2	3.75	3.82		3.44	3.4	3.25	3.34	3.19	3.34			4.05333	3.32667	0.820724	0.353479
Cdkn1a	6.17	8.19	8.83	6.77	5.51	7.73		19.02	18.12	14.7	16.11	16.37	15.14			7.2	16.5767	2.30231	0.541326		Arpc1b	15.98	17.18	16.13	16.99	14.15	14.33		12.32	12.12	11.76	11.4	11.7	11.63			15.7933	11.8217	0.748523	0.357647
Chchd2	136.09	137.06	148.95	134.98	144.56	152.45		153.76	164.15	160.25	160.08	167.23	165.24			142.348	161.785	1.13654	0.545455		Bcas1	59.37	67.98	59.14	70.2	57.92	62.6		41.48	50.19	50.61	38.84	39.81	45.07			62.8683	44.3333	0.705177	0.391907
Chmp6	12.7	12.68	12.68	12.05	13.01	12.74		15.49	14	14.36	14.4	13.42	14.74			12.6433	14.4017	1.13907	0.552445		Bfsp2	2.91	2.57	2.39	2.76	2.29	2.23		0.51	0.78	0.68	0.66	0.6	0.95			2.525	0.696667	0.275908	0.392573
Commd3	46.13	46.44	46.75	46.78	50.54	51.28		51.97	55.59	54.75	53.75	52.26	52.6			47.9867	53.4867	1.11462	0.586594		Brca1	0.31	0.28	0.27	0.38	0.29	0.38		0.12	0.16	0.17	0.14	0.13	0.16			0.318333	0.146667	0.460733	0.429027
Cox5b	285.76	305.28	313.41	281.42	319.99	316.58		338.98	366.39	336.99	345.02	334.91	345.49			303.74	344.63	1.13462	0.595296		C1ql1	13.15	16.44	15.53	14.33	13.96	12.47		8.38	10.72	11.3	10.48	11.05	11.15			14.3133	10.5133	0.734513	0.439266
Cxcl10	0.15	0.31	0	0.05	0.26	0.26		2.29	2.18	1.96	1.52	1.48	3.7			0.171667	2.18833	12.7476	0.616466		Camsap3	9.29	9.74	9.03	9.86	8.84	9.04		8.15	7.88	7.71	8.68	8.34	8.33			9.3	8.18167	0.879749	0.459459
Cybb	0.22	0.23	0.21	0.23	0.22	0.19		0.32	0.35	0.3	0.25	0.28	0.32			0.216667	0.303333	1.4	0.62571		Capn5	24.08	23.54	25.61	25.18	24.33	22.43		21.05	19.59	22.12	20.15	21.16	20.63			24.195	20.7833	0.858993	0.460733
Dcxr	4.92	4.88	5.61	4.33	5.45	5.38		8.31	7.51	8.19	8.75	6.32	6.89			5.095	7.66167	1.50376	0.62917		Carhsp1	20.6	20.92	20.03	22.72	20.42	19.64		16.53	17.28	17.38	15.41	15.26	15.92			20.7217	16.2967	0.786455	0.513445
Eda2r	0.04	0.05	0.02	0.12	0.09	0.06		0.33	0.46	0.27	0.33	0.38	0.6			0.0633333	0.395	6.23684	0.646681		Casr	0.29	0.25	0.22	0.3	0.27	0.26		0.05	0.03	0.03	0.05	0.05	0.07			0.265	0.0466667	0.176101	0.515865
Eif5	44.47	44.6	43.83	43.98	47.71	48.32		50.33	49.84	49.59	49.83	48.87	49.3			45.485	49.6267	1.09106	0.654028		Ccl6	1.79	1.8	1.61	1.53	1.76	1.27		0.93	0.86	1.2	0.97	1.02	1.02			1.62667	1	0.614754	0.520552
Eml2	51.26	50.59	51.43	54.26	50.06	51.45		55.25	55.49	56.03	53.24	54.8	56.1			51.5083	55.1517	1.07073	0.657677		Chn2	8.41	8.94	8.14	8.8	8.16	8.92		5.46	5	5.8	6.65	4.65	5.66			8.56167	5.53667	0.646681	0.566384
Ephx1	13.27	19.19	11.89	22.21	18.3	20.88		32.12	27.49	25.51	32.02	26.31	34.2			17.6233	29.6083	1.68006	0.667458		Chst3	1.52	1.49	1.22	1.7	1.15	1.27		0.87	0.92	0.88	0.91	0.83	0.88			1.39167	0.881667	0.633533	0.571837
Gbp2	1.23	1.38	1.6	1.36	0.96	1.29		1.97	2.46	2.3	2.54	2.38	3.16			1.30333	2.46833	1.89386	0.691604		Cldn11	126.41	124.97	112	138.13	107.56	98.1		77.91	80.3	80.88	72.99	73.84	74.42			117.862	76.7233	0.650961	0.572574
Gbp3	1.76	1.71	2.28	1.95	1.79	1.89		2.65	3.11	4.03	2.96	3.54	3.7			1.89667	3.33167	1.75659	0.694643		Clic4	27.83	29.26	25.88	30.66	25.7	24.73		20.53	21.15	21.52	22.89	22.46	21.56			27.3433	21.685	0.793064	0.572635
Gbp6	1.04	0.85	0.7	0.68	0.65	0.71		1.18	1.76	1.5	1.6	1.48	1.73			0.771667	1.54167	1.99784	0.696395		Cnksr3	2.59	3.05	2.43	3.76	2.09	2.36		1.39	1.25	1.1	1.33	1.07	1.34			2.71333	1.24667	0.459459	0.573314
Ggta1	1.28	1.37	1.32	1.43	1.41	1.49		1.98	1.65	1.93	1.68	1.88	1.92			1.38333	1.84	1.33012	0.701299		Cnp	188.82	196.59	178.39	217.68	168.43	168.08		106.63	111.92	116.27	98.33	101.31	105.74			186.332	106.7	0.572635	0.585612
Gpr84	0.81	0.55	0.45	0.61	0.58	0.62		0.86	1.24	1.39	0.9	1.05	1.38			0.603333	1.13667	1.88398	0.7165		Cramp1l	8.3	8.43	8.54	8.64	8.44	8.67		7.85	7.66	7.54	7.97	7.58	7.96			8.50333	7.76	0.912583	0.607065
H2-Q4	11.22	10.72	8.99	11.71	10.75	10.89		14.02	15.87	14.93	13.74	14.27	17.19			10.7133	15.0033	1.40044	0.719675		Cryab	97.63	101.2	92.22	107.52	90.81	86.4		80.24	77.13	82.49	77.12	74.48	71.17			95.9633	77.105	0.803484	0.614754
Hs3st4	30.25	30.51	31.51	30.06	29.31	30.14		36.43	36.19	39.41	35.15	36.07	33.41			30.2967	36.11	1.19188	0.720949		Csf1r	29.68	32.26	29.37	31.22	30.01	30.9		14.74	16.89	17.6	15.36	13.83	17.07			30.5733	15.915	0.520552	0.615164
Icam1	1.56	1.36	1.16	1.53	1.23	1.07		1.76	1.65	1.79	1.99	2.12	1.92			1.31833	1.87167	1.41972	0.722768		Cx3cr1	16.45	17.12	16.57	17.94	17.33	17.66		13.5	13.56	15.67	13.85	12.07	12.31			17.1783	13.4933	0.785486	0.615909
Ifit1	0.69	1.1	1.51	1.05	0.72	1.01		2.24	2.89	2.31	1.93	2.21	3.05			1.01333	2.43833	2.40625	0.729242		Dcx	4.49	4.22	3.8	3.74	4.54	4.51		3.09	2.95	2.51	3.4	2.82	3.47			4.21667	3.04	0.720949	0.625966
Ifit2	1.66	1.67	1.45	1.52	1.9	1.58		2.26	2.09	2.22	2.22	2.07	2.36			1.63	2.20333	1.35174	0.732461		Ddc	3.26	2.89	3.47	3.06	3.58	2.9		1.96	2.23	1.62	2.26	2.49	2.61			3.19333	2.195	0.68737	0.631664
Ifit3	1.92	2.84	2.1	1.91	2.71	2.6		6.36	6.45	7.88	5.25	7.06	8.32			2.34667	6.88667	2.93466	0.734513		Dpysl3	16.07	16.11	16.64	15.72	16.87	15.27		14.17	12.32	12.42	14.61	14.4	14.3			16.1133	13.7033	0.850434	0.633533
Ifit3b	1.52	1.8	1.69	1.44	1.15	1.28		2.38	3.79	3.63	2.32	3.2	4.04			1.48	3.22667	2.18018	0.737876		Draxin	0.93	0.94	0.92	0.89	0.84	1.02		0.15	0.23	0.25	0.36	0.32	0.29			0.923333	0.266667	0.288809	0.643078
Ifitm3	18.84	21.68	20.18	22.56	15.48	18.84		27.45	28.15	40.23	29.7	34.95	36.1			19.5967	32.7633	1.67188	0.74052		Dusp15	8.83	8.48	8.66	8.85	7.62	8.25		6.4	5.3	5.73	5.92	5.35	6.16			8.44833	5.81	0.68771	0.644562
Igtp	1.28	1.5	1.79	1.23	1.15	1.53		2.73	2.51	2.81	1.77	2.53	3.12			1.41333	2.57833	1.82429	0.748523		Ehmt1	10.44	10.54	10.77	10.2	9.76	10.71		9.21	9.39	9.03	9.38	9.04	9.95			10.4033	9.33333	0.897148	0.650961
Iigp1	0.71	0.87	0.87	0.97	0.44	1.32		1.49	1.56	1.52	1.67	1.5	1.78			0.863333	1.58667	1.83784	0.750635		Enpp6	2.57	2.56	1.99	2.04	1.68	1.7		0.82	0.97	0.89	0.88	0.91	0.91			2.09	0.896667	0.429027	0.659859
Irf7	1.69	2.06	3.1	2.14	2.16	1.5		3.8	5.64	6.08	3.8	4.62	5.21			2.10833	4.85833	2.30435	0.756253		Eomes	0.72	0.85	0.64	0.63	0.7	0.71		0.1	0.36	0.15	0.42	0.23	0.26			0.708333	0.253333	0.357647	0.6599
Irgm1	3.17	3.79	3.37	3.66	3.82	3.91		5.34	4.84	5.47	5.12	4.6	6.14			3.62	5.25167	1.45074	0.757641		Epb41l2	23.23	25.21	23.23	23.95	23.32	24.11		18.18	18.98	19.95	17.32	17.26	18.25			23.8417	18.3233	0.768542	0.665788
Lgals3bp	9.3	17.43	11.23	17.06	14.45	12.19		18.66	19.38	22.74	22.39	21.38	23.58			13.61	21.355	1.56907	0.773158		Eps15l1	23.1	23.61	24.82	24.82	24.52	25.45		22.22	22.38	21.32	22.72	22.69	22.41			24.3867	22.29	0.914024	0.670472
Mat2b	30.52	32.05	32.37	31.48	32.18	33.22		34.87	35.25	35.62	33.99	35.99	34.12			31.97	34.9733	1.09394	0.793648		Erbb3	2.26	2.24	1.85	2.54	1.89	2.51		1.07	1.44	0.97	1.21	1.09	1.17			2.215	1.15833	0.52295	0.674937
Micu3	21.96	21.33	21.34	20.74	22.88	21.99		24.86	23.68	24.04	23.28	24.91	23.82			21.7067	24.0983	1.11018	0.806674		Fam63a	8.48	9	9.39	9.67	8.99	9.6		8.06	8.43	8.16	8.03	8	8.04			9.18833	8.12	0.883729	0.676072
Nlrc5	0.14	0.13	0.14	0.14	0.07	0.19		0.26	0.32	0.43	0.31	0.27	0.44			0.135	0.338333	2.50617	0.834103		Fhl3	1.72	1.49	1.53	1.7	1.91	1.42		0.82	0.98	0.85	0.72	0.84	0.83			1.62833	0.84	0.515865	0.678138
Oasl2	1.74	2.13	2.13	1.7	1.53	1.64		3.56	5.12	4.83	3.73	4.47	4.44			1.81167	4.35833	2.4057	0.842965		Frmd4a	12.36	13.12	13.27	12.41	11.31	13.53		10.08	10.17	9.17	9.21	10.08	10.05			12.6667	9.79333	0.773158	0.679397
Ogfrl1	34.01	32.7	34.05	32.31	34.58	33.07		36.96	36.56	39.08	35.76	36.57	35.51			33.4533	36.74	1.09825	0.8436		Fyn	50.94	52.13	52.07	49.47	47.66	49.27		40.65	41.5	43.21	42.12	39.93	40.57			50.2567	41.33	0.822378	0.684787
Pnlip	0.11	0.11	0.11	0.34	0.15	0.19		0.42	0.51	0.45	0.35	0.48	0.35			0.168333	0.426667	2.53465	0.902384		Gab1	8.78	8.79	7.94	9.22	7.27	7.48		6.31	6.2	7.14	6.2	6.54	6.39			8.24667	6.46333	0.783751	0.68737
Prdx5	150.7	163.17	151.11	155.16	164.98	167.92		175.73	177.04	181.12	172.19	179.59	175.52			158.84	176.865	1.11348	0.902429		Gamt	17.12	20.57	20.22	18.56	17.39	15.84		11.77	12.15	14.37	12.66	15.11	12.54			18.2833	13.1	0.7165	0.68771
Pros1	4.04	3.53	3.57	3.43	3.1	3.9		4.97	5.04	4.58	4.64	4.98	4.97			3.595	4.86333	1.3528	0.906066		Gjc2	9	8.63	7.76	10.9	7.07	7.31		4.88	4.56	6.37	4.66	5.03	5.26			8.445	5.12667	0.607065	0.705177
Pvrl3	8.94	7.9	8.15	8.01	9.16	8.64		9.76	9.8	9.98	9.98	9.49	10.16			8.46667	9.86167	1.16476	0.908106		Gjc3	21.66	21.41	19.41	24.52	21	21.4		14.84	16.13	16.36	14.45	14.46	15.91			21.5667	15.3583	0.712133	0.708872
Rnf11	66.29	67.53	68.6	67.07	68.01	67.26		71.87	70.77	71.14	74.38	73.18	69.73			67.46	71.845	1.065	1.07073		Gltp	33.91	37.7	37.33	35.12	31.03	27.64		21.85	25.59	25.17	21.01	21.57	21.87			33.7883	22.8433	0.676072	0.712133
Rpl36al	52.47	53.18	54.4	59.12	59.89	63.5		68.63	72.54	63.02	71.67	69.8	66.3			57.0933	68.66	1.20259	1.09825		Gnb4	7.11	6.28	5.62	6.25	6.99	6.71		5.27	5.13	4.89	4.83	5.39	5.22			6.49333	5.12167	0.788758	0.712422
Slc15a3	0.95	1.12	0.62	0.83	0.87	0.89		1.23	1.5	1.63	1.36	1.37	1.18			0.88	1.37833	1.56629	1.16749		Gng12	23.2	23.52	22.23	24.44	22.28	21.72		20.81	20.68	20.13	20.48	19.98	19.92			22.8983	20.3333	0.887983	0.712744
Spock3	12.78	12.82	12.2	11.77	13.72	13.91		14.86	15.15	15.4	14.13	16.02	14.57			12.8667	15.0217	1.16749	1.35174		Gpc2	1.96	2.17	2.2	2.34	2.05	2.17		1.16	1.3	1.36	1.37	1.23	1.69			2.14833	1.35167	0.62917	0.714653
Stat1	4.69	5.58	4.6	4.92	4.76	4.84		5.78	6.71	6.82	5.96	6.86	7.1			4.89833	6.53833	1.33481	1.3528		Gpr17	21.14	23.44	24.07	24.8	18.01	20.01		5.49	5.95	6.86	5.13	6.28	6.41			21.9117	6.02	0.274739	0.716196
Tap1	1.44	1.69	1.56	1.28	1.58	1.45		2.1	2.63	2.15	2.2	2.3	2.41			1.5	2.29833	1.53222	1.40044		Hmha1	2.55	2.66	2.82	2.86	2.84	2.79		2.18	2.21	2.23	2.03	2.06	2.12			2.75333	2.13833	0.776634	0.720662
Tmem196	1.48	1.39	1.35	1.39	1.7	1.49		1.89	1.65	1.99	1.77	1.75	1.86			1.46667	1.81833	1.23977	1.51195		Ick	7.07	7.41	7.5	7.56	6.31	6.31		5.14	4.64	4.78	5.01	4.97	4.82			7.02667	4.89333	0.696395	0.722899
Tmem223	28.55	28.03	29.25	29.14	27.55	28.5		32.07	30.16	32.81	32.38	31.01	32.39			28.5033	31.8033	1.11578	1.53222		Igfbpl1	3.93	4.19	4.1	2.75	2.63	3.18		0.48	0.36	0.46	0.72	0.57	0.62			3.46333	0.535	0.154475	0.746865
Trim30a	0.67	1.02	1.03	0.99	1.02	0.76		1.2	1.52	1.29	1.32	1.44	1.42			0.915	1.365	1.4918	1.68006		Jam3	14.36	16.45	12.93	17.15	15.36	14.62		12.08	11.8	11.92	11.09	12.42	12.26			15.145	11.9283	0.787609	0.764238
Trp53cor1	0.13	0.2	0.12	0.13	0.15	0.06		0.42	0.34	0.31	0.33	0.39	0.45			0.131667	0.373333	2.83544	1.75659		Kank1	5.58	5.43	4.39	6.14	4.97	5.51		3.97	2.9	3.44	4.12	3.3	3.4			5.33667	3.52167	0.6599	0.765039
Upf3a	18.3	17.71	16.16	16.87	19.25	18.58		20.51	21.06	20.46	20.78	20.2	19.65			17.8117	20.4433	1.14775	2.18018		Kdm3b	10.58	10.26	9.86	10.28	9.8	10.16		9.58	9.16	8.81	9.33	8.97	9.49			10.1567	9.22333	0.908106	0.768268
Uqcrfs1	52.15	51.82	52.26	52.56	55.1	53.53		54.16	56.74	57.01	58.32	56.91	56.67			52.9033	56.635	1.07054	2.30231		Kif19a	2.46	2.02	2	2.05	1.6	1.77		1.14	0.73	1.04	1.12	0.97	1.11			1.98333	1.01833	0.513445	0.768542
Xaf1	1.03	1.27	1.26	1.35	0.98	0.89		1.49	2.24	2.29	1.84	1.63	2.23			1.13	1.95333	1.72861	2.83544		Kif21b	17.5	16.41	15.69	15.31	15.77	14.84		14.4	12.59	12.94	13.43	12.93	14.23			15.92	13.42	0.842965	0.768847
Zak	2.09	1.79	1.98	1.85	2.03	2.03		2.39	2.47	2.14	2.36	2.52	2.34			1.96167	2.37	1.20816	12.7476		Kndc1	26.09	26.15	25.73	28.58	25.33	25.31		21.26	18.42	19.79	21.88	22.05	22.02			26.1983	20.9033	0.797888	0.771952
																					Lag3	4.4	4.56	4.62	5.28	3.33	4		2.01	2.09	2.59	1.7	1.62	1.72			4.365	1.955	0.447881	0.772184
																					Lima1	5.64	6.01	4.63	5.27	4.97	5.26		4.43	3.7	3.82	4.23	4.38	3.98			5.29667	4.09	0.772184	0.776634
																					Lims2	13.28	15.58	14.62	13.35	12.2	10.62		8.15	10.03	9.45	8.37	8.58	8.45			13.275	8.83833	0.665788	0.779801
																					Llgl1	20.82	21.44	20.89	22.29	19.76	20.35		16.46	17.08	18.13	17.09	16.83	18.05			20.925	17.2733	0.825488	0.781897
																					Lpar1	12.81	12.79	12.11	14.26	10.89	10.64		7.1	6.95	7.72	6.48	6.85	6.93			12.25	7.005	0.571837	0.78274
																					Lrrn1	23.4	23.14	23.59	22.66	23.29	21.89		20.63	18.27	20.42	20.02	21.25	21.31			22.995	20.3167	0.883525	0.783751
																					Ltbp2	0.13	0.13	0.19	0.16	0.1	0.2		0.08	0.06	0.06	0.07	0.04	0.03			0.151667	0.0566667	0.373626	0.785486
																					Mag	100.23	107.24	93.51	115.23	87.06	79.25		53.12	52.85	58.71	49.56	52.06	55.51			97.0867	53.635	0.552445	0.786455
																					Mal	108.16	117.04	94.59	135.37	106.73	103.5		78.72	78.84	77.75	68.64	68.57	71.6			110.898	74.02	0.667458	0.787609
																					Map4k4	37.12	38.88	37.48	38.83	34.02	36.39		31.54	31.64	31.49	30.74	29.95	29.61			37.12	30.8283	0.830505	0.788758
																					Marcksl1	105.62	101.9	108.91	100.36	87.32	92.01		72.75	75.96	81.91	71.61	83.49	72.26			99.3533	76.33	0.768268	0.793064
																					Matn4	4.94	5.02	4.53	4.41	3.94	4.71		3.97	3.31	3.5	3.65	3.05	3.2			4.59167	3.44667	0.750635	0.793953
																					Mcam	12.77	14.48	11.56	14.29	12.03	10.24		7.56	7.11	10.17	8.94	8.64	8.45			12.5617	8.47833	0.674937	0.797888
																					Mex3a	1.48	1.82	1.68	1.35	1.32	1.81		0.8	0.88	0.76	0.84	0.96	0.92			1.57667	0.86	0.545455	0.79999
																					Micall1	16.38	16.54	16.1	18.06	13.57	16.27		13.9	12.49	13.13	12.88	13.05	12.92			16.1533	13.0617	0.808605	0.803484
																					Mog	45.75	47.64	42.24	52.21	44.4	40.94		31.77	32.78	31.79	29.27	30.87	30.59			45.53	31.1783	0.684787	0.808605
																					Mpzl1	16.24	18.31	16.14	15.89	15.83	16.36		11.43	12.74	12.86	12.38	10.79	12.68			16.4617	12.1467	0.737876	0.809658
																					Myrf	14.88	14.74	13.69	15.8	11.84	11.38		9.19	9	10.79	8.12	9.46	8.64			13.7217	9.2	0.670472	0.817757
																					Natd1	5.85	5.52	5.21	5.42	5.03	5.27		4.36	4.55	4.37	4.6	4.36	4.46			5.38333	4.45	0.826625	0.820293
																					Nav1	24.08	23.06	23.29	23.11	24.19	24.06		21.15	21.47	21.69	21.9	20.75	22.13			23.6317	21.515	0.910431	0.820724
																					Neu4	2.74	3.2	2.83	3.44	2.86	2.97		0.95	1.7	1.65	0.73	0.99	1.05			3.00667	1.17833	0.391907	0.822378
																					Nfasc	55.29	52.45	49.93	56.59	46.74	46.43		35.52	33.99	35.59	33.91	35.56	33.91			51.2383	34.7467	0.678138	0.825488
																					Nipal4	2.56	2.44	2.03	2.21	2.02	1.68		1.24	1.38	1.44	1.19	1.32	1.53			2.15667	1.35	0.625966	0.826625
																					Nkx2-2	4.67	4.11	3.89	5.04	3.74	2.99		2.08	1.82	2.59	2.32	2.29	2.13			4.07333	2.205	0.541326	0.830505
																					Olig1	95.36	99.06	93.97	102.54	82.69	75.93		63.51	67.08	74.71	63.27	64.74	62.73			91.5917	66.0067	0.720662	0.850434
																					Olig2	17.03	15.68	13.92	14.78	13.52	13.73		10.13	10.51	12.92	10.53	10.64	10.21			14.7767	10.8233	0.732461	0.857721
																					Opalin	29.99	29.71	26.96	29.62	23.91	24.91		19.03	13.45	17.67	14.53	14.83	14			27.5167	15.585	0.566384	0.858993
																					Pacs2	37.38	38.45	36.32	40.1	34.42	33.25		31.44	31.74	31.65	30.49	31.28	32.03			36.6533	31.4383	0.857721	0.861816
																					Parvb	19.84	20.54	20.25	20.02	16	16.54		12.35	13.96	15.49	12.93	13.35	13.38			18.865	13.5767	0.719675	0.863815
																					Pdgfra	9.21	10.06	7.83	9.59	9.25	9.29		7.62	7.14	6.86	7.73	6.9	7.6			9.205	7.30833	0.793953	0.868605
																					Pdlim2	10.25	11.53	9.7	12.59	11.25	9.36		7.47	8.33	7.62	7.87	6.31	7.76			10.78	7.56	0.701299	0.87046
																					Phgdh	38.33	38.25	38.52	36.44	38.16	39.51		32.59	34.67	34.66	34.05	33.1	35.31			38.2017	34.0633	0.891671	0.876001
																					Phldb1	37.4	37.88	34.6	43.09	33.32	33.14		25.57	23.43	26.52	22.91	24.67	25.98			36.5717	24.8467	0.679397	0.879749
																					Phlpp1	20.41	19.4	19.68	21.1	19.36	19.96		17.1	15.43	17.91	17.23	17.52	18.39			19.985	17.2633	0.863815	0.883525
																					Pik3r3	10.72	10.89	10.61	9.86	9.98	10.88		9.1	9.36	8.76	9.32	9.72	8.41			10.49	9.11167	0.868605	0.883729
																					Plekha1	29.71	30.84	30.21	31.27	29.8	32.47		24.75	27.31	24.54	24.29	25.6	24.69			30.7167	25.1967	0.820293	0.887983
																					Plekhh1	6.24	6.1	5.69	7	5.5	5.48		4.54	4.38	4.48	4.17	4.08	4.61			6.00167	4.37667	0.729242	0.88955
																					Pllp	42.78	43.73	40.1	45.04	36.61	33.92		24.82	24.91	29.64	23.86	25.64	27.23			40.3633	26.0167	0.644562	0.891671
																					Plp1	648.21	673.57	582.06	709.27	560.5	518.63		409.15	430.77	424.46	372.38	378.74	412.8			615.373	404.717	0.657677	0.896816
																					Plxnb3	5.3	5.61	5.11	6.18	5.13	5.64		3.32	2.97	3.41	3.11	3.06	3.47			5.495	3.22333	0.586594	0.897148
																					Rab7b	1.14	1.19	1.04	0.99	0.97	0.86		0.67	0.67	0.62	0.59	0.73	0.63			1.03167	0.651667	0.631664	0.910431
																					Rap2a	33.48	32.07	34.98	32.7	32.99	31.97		29.82	29.37	28.38	28.68	30.91	29.14			33.0317	29.3833	0.88955	0.912583
																					Rassf2	12.67	12.77	12.54	13.23	12.66	13.48		12.27	11.45	11.75	11.76	12.3	11.65			12.8917	11.8633	0.920233	0.914024
																					Rcan3	8.15	7.68	7.88	8.22	8.15	7.68		7.25	7.07	6.71	7.61	7.17	7.29			7.96	7.18333	0.902429	0.920233
																					Rims2	16.27	15.8	15.98	15.91	16.69	16.12		15.41	14.72	13.59	15.13	14.32	14.51			16.1283	14.6133	0.906066	1.065
																					Rnd2	57.68	55.04	65.72	61.01	58.33	58.67		40.03	43.62	46.42	47.5	44.3	44.35			59.4083	44.37	0.746865	1.07054
																					Rnf122	3.13	3.51	3.78	3.98	2.86	2.43		0.75	1.27	1.35	1.35	1.13	1.11			3.28167	1.16	0.353479	1.09106
																					Rnf144a	6.15	6.25	6.11	5.58	6.07	6.34		4.97	4.51	4.83	4.75	4.66	4.85			6.08333	4.76167	0.78274	1.09394
																					S1pr5	6.79	7.09	6.28	7.1	6.19	5.47		4.98	4.39	5.54	4.26	4.43	4.14			6.48667	4.62333	0.712744	1.11011
																					Scamp2	11.59	11.73	11.37	12.14	11.63	11.9		11.11	10.53	9.69	10.87	10.26	10.64			11.7267	10.5167	0.896816	1.11018
																					Sema4d	17.71	16.46	16.84	18.31	15.15	14.88		11.56	11.14	13.25	11.75	12.3	11.82			16.5583	11.97	0.722899	1.11348
																					Sema4g	13.28	12.77	14.08	13.27	13.01	11.55		9.62	9.03	8.47	11.13	10.51	10.82			12.9933	9.93	0.764238	1.11462
																					Sema6a	8.83	8.63	7.9	8.99	7.59	6.18		5.49	5.44	5.55	5.31	5.85	5.64			8.02	5.54667	0.691604	1.11578
																					Septin4	66.08	64.5	63.46	70.1	59.33	59.33		56.6	52.31	56.21	54.31	50.11	53.39			63.8	53.8217	0.8436	1.13462
																					Serinc5	18.51	18.42	16.34	19.23	17.56	17.57		14.18	13.74	14.54	14.05	13.03	14.39			17.9383	13.9883	0.779801	1.13654
																					Sgk2	0.87	1.59	1.24	1.74	1.2	0.9		0.62	0.64	0.44	0.47	0.36	0.43			1.25667	0.493333	0.392573	1.13907
																					Sh3gl3	21.41	21.74	21.43	24.07	22.28	22.2		16.51	16.91	18.26	15.42	18.43	17.24			22.1883	17.1283	0.771952	1.14775
																					Sirt2	132.28	137.21	136.08	136.93	115.29	109.94		73.61	74.98	80.44	65.39	74.35	71.38			127.955	73.3583	0.573314	1.16476
																					Slc22a23	12.93	12.84	12.94	12.78	11.17	11.36		10.18	9.67	9.96	9.72	10.59	9.59			12.3367	9.95167	0.806674	1.19188
																					Slc44a1	22.76	22.12	20.91	22.29	20.49	19.93		14.7	15.29	16.14	14.41	14.27	16.28			21.4167	15.1817	0.708872	1.20259
																					Snx18	6.77	6.56	6.43	6.36	6.62	6.63		5.51	5.99	5.64	5.67	5.88	5.58			6.56167	5.71167	0.87046	1.20816
																					Soga1	11.51	11.1	10.52	10.73	9.07	9.94		7.25	7.21	7.78	7.24	7.92	7.39			10.4783	7.465	0.712422	1.23977
																					Sox10	25.54	28.51	26.38	29.08	22.08	20.62		15.54	14.85	16.96	13.8	15.75	13.71			25.3683	15.1017	0.595296	1.2776
																					Sox11	4.23	4.15	4.27	3.59	3.24	4.29		2.42	2.4	2.1	2.23	2.6	2.17			3.96167	2.32	0.585612	1.27828
																					Sox2ot	10.51	9.85	8.83	11.42	9.8	10.36		8.16	7.51	7.19	8.25	8.58	8.54			10.1283	8.03833	0.793648	1.33012
																					Sox4	9.89	8.99	10.47	9.7	6.84	8.42		5.84	4.77	6.34	5.63	5.85	5.02			9.05167	5.575	0.615909	1.33481
																					Susd5	1.1	1.41	1.39	1.26	0.94	0.98		0.54	0.6	0.58	0.46	0.62	0.31			1.18	0.518333	0.439266	1.4
																					Tceanc2	2.99	2.94	3.01	2.99	2.86	2.94		2.37	2.56	2.43	2.71	2.68	2.53			2.955	2.54667	0.861816	1.41972
																					Tcf7l2	1.84	2.15	2.51	2.42	1.99	1.82		1.37	1.19	1.18	1.49	1.67	1.5			2.12167	1.4	0.659859	1.45074
																					Tmbim1	14.4	15.09	13.6	15.76	14.11	14.78		12.61	10.61	11.62	12.15	11.71	13.05			14.6233	11.9583	0.817757	1.4918
																					Tmem163	5.97	6.46	5.89	6.89	6.59	5.69		3.34	3.41	2.48	3.82	3.67	3.51			6.24833	3.37167	0.539611	1.50376
																					Tns3	14.4	15.67	14.12	15.94	14.15	14.69		10.78	10.95	10.67	10.61	9.73	10.98			14.8283	10.62	0.716196	1.56629
																					Traf4	5.94	5.32	5.73	6.09	5.29	5.12		4.88	3.94	4.26	4.06	3.85	3.81			5.58167	4.13333	0.74052	1.56907
																					Trem2	9.03	9.2	10.38	8.97	9.69	10.18		7.39	8.2	8.47	6.77	6.62	7.47			9.575	7.48667	0.781897	1.67188
																					Trim67	1.65	1.39	1.45	1.43	1.09	1.43		0.92	0.87	0.87	0.94	0.95	0.97			1.40667	0.92	0.654028	1.72861
																					Tspan15	7.66	7.34	7.06	7.62	6.84	6.27		5.1	4.65	5.19	5.23	5.11	5.3			7.13167	5.09667	0.714653	1.82429
																					Tspan2	40.52	44.52	38.26	48.78	41.21	36.73		26.06	27.09	25.78	24.36	26.61	26.54			41.67	26.0733	0.62571	1.83185
																					Ttc28	4.01	4.11	4.17	4	3.41	3.71		2.72	2.35	2.84	3.12	2.93	2.96			3.90167	2.82	0.722768	1.83784
																					Tuba1a	652.28	684.84	671.31	641.94	660.44	649.51		580.03	573.39	591.88	589.47	634.31	604.65			660.053	595.622	0.902384	1.88398
																					Ugt8a	18.25	16.54	14.5	16.59	14.39	13.42		10.68	9.72	11.03	9.97	8.76	10.09			15.615	10.0417	0.643078	1.89386
																					Unc5b	7.71	8.18	7.94	8.86	7.35	6.75		5.58	5.35	6.07	6.05	6.18	6.22			7.79833	5.90833	0.757641	1.99784
																					Vash2	1.16	0.98	0.92	0.84	0.86	0.84		0.69	0.62	0.56	0.63	0.75	0.64			0.933333	0.648333	0.694643	2.30435
																					Vcan	2.96	2.84	2.97	2.74	3.11	2.79		1.35	2.35	2.08	1.66	1.52	1.75			2.90167	1.785	0.615164	2.4057
																					Vsir	7.36	7.09	6.79	7.5	6.55	7.1		4.96	5.3	6.76	5.19	5.14	5.08			7.065	5.405	0.765039	2.40625
																					Wnk1	30.89	31.21	28.7	33.11	29.55	30.09		26.12	27.17	26.43	26.73	26.56	27.78			30.5917	26.7983	0.876001	2.50617
																					Wnt3	0.99	0.91	0.86	0.86	0.8	0.56		0.6	0.5	0.56	0.46	0.45	0.5			0.83	0.511667	0.616466	2.53465
																					Xrcc3	6.16	6	5.02	5.79	5.74	5.95		5.15	4.48	4.75	4.86	4.96	4.71			5.77667	4.81833	0.834103	2.93466
																					Ypel2	9.55	9.93	9.78	10.22	9.32	9.3		6.83	7.37	6.18	8.05	8.51	7.73			9.68333	7.445	0.768847	6.23684

### Sheet: DEGs at 6 wk
Upregulated genes 6 wk post-IR																					Downregulated genes 6 wk post-IR
Symbol	SH1	SH2	SH3	SH4	SH5	SH6		IR1	IR2	IR3	IR4	IR5	IR6			Avg SH 6 wk	Avg IR 6 wk	Ratio	Ratio values sorted		Symbol	SH1	SH2	SH3	SH4	SH5	SH6		IR1	IR2	IR3	IR4	IR5	IR6			Avg SH 6 wk	Avg IR 6 wk	Ratio	Ratio values sorted
Abca12	0.01	0.01	0.01	0	0.01	0.02		0.03	0.04	0.03	0.03	0.03	0.03			0.01	0.0316667	3.16667	0.13719		Adamts4	5.91	6.86	5.25	6.87	6.2	6.34		3.59	3.62	3.6	4.51	4.29	3.6			6.23833	3.86833	0.620091	0.222222
Brca2	0.51	0.59	0.57	0.58	0.57	0.59		0.65	0.65	0.72	0.63	0.71	0.68			0.568333	0.673333	1.18475	0.496089		Aldh1l2	1.43	1.44	1.27	1.3	1.36	1.26		1.04	1.23	1	1.12	1.07	0.95			1.34333	1.06833	0.795285	0.304
C4b	7.84	7.61	7.27	8.32	6.94	6.51		11.64	11.96	12.94	13.19	10.52	11.96			7.415	12.035	1.62306	0.504326		Aspa	6.37	5.71	5.26	7.06	6.48	6.03		4.42	4.48	2.96	4.13	3.71	4.62			6.15167	4.05333	0.6589	0.355769
Cd52	2.68	2.83	2.14	2.15	2.7	2.09		4.4	4.12	4.89	5.3	3.01	4.79			2.43167	4.41833	1.817	0.570236		Aurkb	0.17	0.2	0.29	0.14	0.2	0.25		0.11	0.03	0.09	0.09	0.03	0.03			0.208333	0.0633333	0.304	0.399002
Cdkn1a	6.06	5.28	7.04	5.88	6.13	4.34		14.6	10.59	12.82	8.38	12.5	16.5			5.78833	12.565	2.17075	0.593885		Bcas1	56.04	55.59	51.07	59.17	61.42	65.06		38.09	31.49	34.18	41.48	31.35	30.29			58.0583	34.48	0.593885	0.415094
Clec12a	0.03	0.03	0.03	0.03	0	0.02		0.15	0.1	0.26	0.28	0.25	0.15			0.0233333	0.198333	8.5	0.612491		Bfsp2	2.76	2.83	2.57	2.56	2.62	2.84		1.67	0.99	0.92	2.03	1.16	1.39			2.69667	1.36	0.504326	0.443396
Dennd2c	0.11	0.14	0.16	0.17	0.09	0.12		0.24	0.19	0.22	0.2	0.23	0.19			0.131667	0.211667	1.60759	0.648796		Cblb	8.8	8.7	8.84	9.15	8.26	8.39		8.01	7.35	7.31	6.99	7.23	7.81			8.69	7.45	0.857307	0.543916
Dysf	0.38	0.47	0.41	0.53	0.46	0.41		0.57	0.59	0.61	0.59	0.58	0.57			0.443333	0.585	1.31955	0.651045		Ccp110	14.23	14.16	14.01	15.31	14.69	13.92		12.38	12.29	10.62	11.89	11.19	12.06			14.3867	11.7383	0.815918	0.544676
Espnl	0.02	0.02	0.02	0.02	0.02	0.02		0.06	0.04	0.06	0.05	0.07	0.08			0.02	0.06	3	0.66704		Cdc42ep2	6.26	7.39	5.09	6.86	6.95	6.37		4.18	4.81	4.84	4.6	4.77	4.05			6.48667	4.54167	0.700154	0.581056
Gne	9.52	9.81	10.15	9.67	9.56	9.85		11	10.89	10.7	10.23	10.28	11.03			9.76	10.6883	1.09512	0.685932		Cdca3	0.65	0.5	0.69	0.58	0.69	0.9		0.15	0.3	0.27	0.19	0.42	0.27			0.668333	0.266667	0.399002	0.584234
Kifc5b	0.57	0.68	0.63	0.66	0.62	0.51		0.87	1.05	0.86	0.71	0.92	1			0.611667	0.901667	1.47411	0.720695		Cdk19	13.41	13.35	13.29	13.04	13.01	14.07		10.92	12.11	11.02	11.4	11.07	11.46			13.3617	11.33	0.847948	0.593585
Slamf9	0.5	0.5	0.3	0.3	0.45	0.54		0.85	0.79	1.01	0.8	0.69	0.99			0.431667	0.855	1.98069	0.878554		Cdkn2c	1.62	1.6	1.61	1.83	1.32	1.25		1.07	0.96	1.06	1.06	0.83	0.97			1.53833	0.991667	0.644637	0.59725
Tubgcp6	6.81	6.75	6.44	6.44	6.63	6.24		7.43	7.33	7.45	7.05	7.07	7.43			6.55167	7.29333	1.1132	1.98069		Chn2	10.69	8.01	7.72	8.73	8.88	8.74		6.84	5.69	5.33	6.26	5.56	5.28			8.795	5.82667	0.662498	0.606326
Vps33b	6.74	6.54	6.84	6.78	6.83	6.34		7.49	7.42	7.33	8.18	7.55	7.61			6.67833	7.59667	1.13751	3.16667		Cldn11	81.41	83.59	69.03	83.79	82.18	91.81		51.49	54.55	46.44	54.9	52.33	70.3			81.9683	55.0017	0.671011	0.612209
																					Clic4	24.74	25.19	23.15	27.83	23.13	24.94		21.77	18.61	18.32	19.43	19.21	15.79			24.83	18.855	0.759364	0.614691
																					Cnp	124.71	133.68	119.56	129.91	135.14	136.76		89.15	89.53	86.02	99.43	82.91	92.79			129.96	89.9717	0.692303	0.619391
																					Cntn2	16.47	15.3	15.14	16.42	17.01	17.41		12.73	12.12	12.28	13.98	12.78	12.59			16.2917	12.7467	0.782404	0.620091
																					Csf1r	27.45	25.6	25.62	26.62	27.68	28.19		14.27	13.59	16.74	16.18	14.45	12.55			26.86	14.63	0.544676	0.643302
																					Csrp1	124.8	124.6	123.04	122.35	122.54	138.85		103.59	98.61	112.79	103.48	97.53	109.1			126.03	104.183	0.826655	0.644637
																					Cx3cr1	16.14	14.3	15.57	15.25	14.53	15.91		9.69	9.79	11.61	11.49	9.69	10.63			15.2833	10.4833	0.685932	0.647821
																					Desi1	56.42	55.55	51.61	56.21	56.67	62.84		49.25	47.96	48.17	48.9	45.69	44.55			56.55	47.42	0.83855	0.64894
																					Dnajb2	31.18	28.4	28.88	30.04	28.76	30.35		27	25.31	26.21	26.4	24.94	22.64			29.6017	25.4167	0.858623	0.649157
																					Dpysl5	11.89	11.1	11.31	11.75	12.06	11.55		10.37	10.6	10.41	10.48	9.83	10.18			11.61	10.3117	0.888171	0.649271
																					Draxin	0.52	0.59	0.39	0.54	0.54	0.54		0.19	0.19	0.15	0.2	0.18	0.2			0.52	0.185	0.355769	0.649987
																					Efhd1	13.61	13.74	14.47	14.36	15.61	14.91		11.32	10	11.26	11.11	9.9	9.53			14.45	10.52	0.728028	0.658282
																					Enpp4	5.69	6.03	5.65	5.6	5.79	5.52		4.92	5.38	4.89	5.16	4.98	5.23			5.71333	5.09333	0.891482	0.6589
																					Ephb1	8.94	8.74	8.89	8.7	9.41	9.85		7.71	7.25	7.65	7.97	7.01	6.88			9.08833	7.41167	0.815514	0.659086
																					Erbb2ip	13.96	13	12.39	13.87	12.96	13.66		11.33	10.21	9.3	9.97	10.4	11.26			13.3067	10.4117	0.78244	0.659398
																					Erbb3	2.34	2.01	1.83	2.42	2.11	2.16		1.3	1.18	1.23	1.69	1.47	1.48			2.145	1.39167	0.648796	0.662048
																					Ermn	14.69	12.27	11.33	15.15	12.43	14.12		9.09	9.13	6.66	8.23	8.17	7.22			13.3317	8.08333	0.606326	0.662498
																					Esco2	0.14	0.12	0.06	0.12	0.06	0.13		0.02	0.02	0.02	0.02	0.04	0.02			0.105	0.0233333	0.222222	0.66345
																					Evi2a	13.86	11.77	9.73	12.57	11.74	13.09		8.41	8.33	7.44	9.21	7.05	6.93			12.1267	7.895	0.651045	0.670359
																					Fa2h	19.47	18.65	19.05	21.62	20.26	23.07		13.36	12.72	11.87	14	12.09	11.6			20.3533	12.6067	0.619391	0.671011
																					Fut10	2.98	2.81	3.13	3.31	3.1	3.19		2.75	2.61	2.39	2.3	2.62	2.62			3.08667	2.54833	0.825594	0.672061
																					Gab1	7.97	7.96	7.09	8.7	8.11	8.85		7.16	5.59	5.83	6.31	5.89	6.31			8.11333	6.18167	0.761915	0.67717
																					Galnt6	2.3	2.32	2.38	2.52	2.97	3.06		1.61	1.87	1.59	1.91	1.64	1.91			2.59167	1.755	0.67717	0.679298
																					Gatm	36.81	34.17	31.54	34.73	35.8	35.99		26.2	28.24	25.09	25.85	23.28	22.52			34.84	25.1967	0.723211	0.679789
																					Gjb1	7.05	7.52	7.85	9.15	8.73	9.88		4.38	5.04	5.07	6.86	4.62	4			8.36333	4.995	0.59725	0.680539
																					Gjc2	5.93	6.4	6.77	7.5	6.72	7.35		4.76	3.91	4.2	4.72	4.3	3.02			6.77833	4.15167	0.612491	0.681451
																					Gjc3	18.79	19.13	17.34	21.29	21.04	20.52		15.69	13.95	13.45	16.29	14.08	14.17			19.685	14.605	0.741935	0.682463
																					Gltp	23.96	23.59	21.75	26.23	25.43	26.91		19.14	18.44	18.7	20.87	17.68	19.1			24.645	18.9883	0.770474	0.684608
																					Golga7	49.46	49.83	45.48	48.82	46.71	51.54		41.94	43.69	44.63	44.26	42.41	41			48.64	42.9883	0.883806	0.686445
																					Gpr37	21.21	21.72	21.87	23.92	24.47	26.41		16.15	15	14.28	18.95	15.26	15.19			23.2667	15.805	0.679298	0.686681
																					Hapln2	9.88	9.1	10.08	10.16	9.08	10.85		7.21	8.46	6.3	8.38	6.6	7.78			9.85833	7.455	0.756213	0.687099
																					Hexb	48.21	46.8	47.97	44.78	46.82	48.25		36.82	35.33	35.73	38.49	32.14	31.79			47.1383	35.05	0.743556	0.692303
																					Hhip	1.07	0.87	0.69	1.12	0.8	0.94		0.62	0.57	0.42	0.51	0.52	0.55			0.915	0.531667	0.581056	0.692397
																					Igfbpl1	1.77	2.04	2.38	1.87	1.96	2.08		0.46	0.33	0.38	0.19	0.2	0.1			2.01667	0.276667	0.13719	0.699228
																					Il33	14.22	11.65	12.31	13.33	14.47	13.78		9.38	9.86	9.56	9.96	8.34	7.12			13.2933	9.03667	0.679789	0.700154
																					Inpp5d	2.91	2.86	3.15	3.07	3.01	3.28		2.23	2.1	2.62	2.58	2.36	2.4			3.04667	2.38167	0.781729	0.705497
																					Itgb4	2.06	2.17	1.89	2.64	2.25	2.29		1.59	1.31	1.19	1.73	1.55	1.4			2.21667	1.46167	0.659398	0.707006
																					Josd2	29.48	30.92	33.19	30.42	31.23	29.49		25.45	24.48	26.19	25.34	24.79	19.66			30.7883	24.3183	0.789855	0.71039
																					Kif13a	5.5	4.98	5.16	5.36	5.23	5.3		4.93	4.59	4.81	4.67	4.74	4.64			5.255	4.73	0.900095	0.712098
																					Lag3	2.57	3.16	3.34	2.43	2.56	3.84		1.33	1.13	1.56	2.3	1.29	1.27			2.98333	1.48	0.496089	0.720778
																					Lct	8.29	8.8	8.73	8.65	8.46	8.66		8.06	7.31	7.42	6.88	7.88	6.89			8.59833	7.40667	0.861407	0.722284
																					Limch1	22.9	23.78	24.28	23.26	22.96	22.48		20.3	20.16	20.11	20.94	21.73	22.05			23.2767	20.8817	0.897107	0.723211
																					Lims2	9.03	8.64	9.83	9.77	8.69	9.55		6.51	6.53	7.99	7.38	7.74	5.8			9.25167	6.99167	0.75572	0.725954
																					Litaf	7.97	8.21	7.12	8.24	8.29	8.41		5.87	5.02	5.69	7.22	5.52	5.7			8.04	5.83667	0.725954	0.728028
																					Lpar1	8.37	8.83	7.03	10.34	8.36	8.66		6.39	5.15	5.27	6.02	5.19	5.47			8.59833	5.58167	0.649157	0.73763
																					Mag	67.82	67.26	62.05	76.69	78.76	83.3		46.14	48.06	44.72	52	46.26	45.68			72.6467	47.1433	0.64894	0.739378
																					Mal	83.89	81.49	70.48	75.61	74.84	85.16		48.95	49.95	43.39	50.42	50.94	66.71			78.5783	51.7267	0.658282	0.741935
																					Mboat1	1.2	1.24	1	1.26	1.11	1.38		0.75	0.46	0.59	0.63	0.91	0.76			1.19833	0.683333	0.570236	0.743556
																					Mbp	1406.04	1482.18	1235.07	1462.1	1477.87	1619.43		1006.35	885.26	958.67	1097.92	888.33	1234.65			1447.11	1011.86	0.699228	0.745916
																					Mcam	7.66	8.55	7.93	9.46	8.15	10.07		5.55	4.92	5.83	6.35	7.02	6.21			8.63667	5.98	0.692397	0.754067
																					Micall1	14.23	14.24	13.26	15.59	14.2	13.77		12.65	12.72	12.29	12.28	11.67	11.25			14.215	12.1433	0.854262	0.75572
																					Mobp	101.15	112.83	93.75	110.72	104.16	110.04		67.25	70.74	70.37	75.39	77.78	94.47			105.442	76	0.720778	0.756213
																					Mog	30.84	33.8	27.14	32.23	32.59	36.85		21.31	20.65	18.83	23.79	18.66	22.5			32.2417	20.9567	0.649987	0.757418
																					Mon1b	10.18	10.1	10.31	10.31	10.36	10.31		9.5	9.06	9.45	9.58	9.65	8.98			10.2617	9.37	0.913107	0.758715
																					Mpzl1	12.97	13.35	12.37	12.46	11.86	11.73		9.6	9.7	10.56	11.71	10.06	9.69			12.4567	10.22	0.820444	0.759364
																					Myrf	13.22	11.81	12.12	14.72	14.53	14.64		9.6	9.46	8.69	9.68	9.49	10.65			13.5067	9.595	0.71039	0.761915
																					Nckap1l	3.21	3.33	2.94	2.71	2.67	3.05		2.28	2.32	2.5	2.53	2.11	2.26			2.985	2.33333	0.781686	0.763443
																					Ndrg1	43.91	40.9	41.32	48.53	44.6	45.48		35.6	35.1	31.91	34.5	32.88	34.13			44.1233	34.02	0.771021	0.76802
																					Nip7	10.76	9.92	10.19	10.24	10.08	10.37		9.29	9.65	9.68	9.47	9.39	9.56			10.26	9.50667	0.926576	0.770474
																					Nkain1	28.08	29.81	27.01	29.3	29.93	32.91		20.89	23.19	22.49	24.35	21.49	22.75			29.5067	22.5267	0.763443	0.771021
																					Nkx2-2	3.2	3.46	3.14	3.43	3.72	3.26		2.18	2.63	2.53	2.46	1.66	1.92			3.36833	2.23	0.662048	0.774824
																					Olfml1	6.63	5.77	5.76	7.02	6.64	6.6		4.97	5.13	4.54	5	5.27	4.19			6.40333	4.85	0.757418	0.776512
																					Opalin	16.91	21.93	18.2	21.42	23.95	24.65		9.06	9.46	11.25	16.04	11.46	11.84			21.1767	11.5183	0.543916	0.781339
																					P2ry12	14.56	12.97	13.07	13	14.29	14.49		10.45	11.01	10.83	11.3	8.3	9.02			13.73	10.1517	0.739378	0.781686
																					Pacs2	29.38	31.05	29.45	32.7	32.45	34.05		26.83	25.93	26.19	28.61	25.68	24.61			31.5133	26.3083	0.834832	0.781729
																					Padi2	12.72	11.81	11.65	12.97	12.51	13.51		10.77	9.44	10.83	10.63	10.05	9.74			12.5283	10.2433	0.817613	0.782404
																					Pde8a	6.13	6.45	4.56	6.44	6.06	6.98		3.75	2.87	3.61	4.43	3.77	4.08			6.10333	3.75167	0.614691	0.78244
																					Phldb1	29.04	31.19	27.87	31.98	32.47	35.11		21.31	19.86	21	24.92	20.12	20.5			31.2767	21.285	0.680539	0.789855
																					Pip4k2a	29.31	27.96	27.9	28.43	28.33	31.61		25.01	24.61	22.92	24.06	22.13	23.11			28.9233	23.64	0.817333	0.795285
																					Pkp4	70.87	74.04	71.5	77.34	75.19	77.3		66.28	65.29	65.9	66.31	64.24	57.29			74.3733	64.2183	0.863459	0.808136
																					Pld4	4.44	4.82	4.61	4.71	5.03	4.49		3.1	3.32	3.83	3.94	3.86	3.77			4.68333	3.63667	0.776512	0.811173
																					Plekha2	9.96	11.03	10.39	10.46	10.74	10.16		9.25	9.23	8.84	7.82	8.69	9.58			10.4567	8.90167	0.851291	0.815514
																					Plekhb1	156.12	159.85	143	161.69	164.24	181		127.64	116.5	115.49	134.56	107.96	118.33			160.983	120.08	0.745916	0.815918
																					Plekhh1	5.74	5.75	5.15	6.29	6.84	6.12		4.17	3.94	3.88	4.19	4.2	4.28			5.98167	4.11	0.687099	0.817333
																					Plk5	13.91	12.33	15.03	13.37	13.62	14.62		10.83	10.11	10.9	11.96	11.75	11.68			13.8133	11.205	0.811173	0.817613
																					Pllp	29.42	33.28	29.6	33.86	35.88	38.85		21.65	22.18	23.72	28.76	19.06	21.73			33.4817	22.85	0.682463	0.820444
																					Plp1	432.71	438.64	369.23	441.17	422.07	462.34		282.1	298.89	247.37	313.14	258.66	291.16			427.693	281.887	0.659086	0.823559
																					Plxnb3	5.04	4.94	4.42	5.58	5.09	5.21		4.08	3.03	3.42	3.53	3.48	2.81			5.04667	3.39167	0.672061	0.825594
																					Pogk	9.36	9.8	9.22	9.24	9.74	10.19		8.54	8.18	8.49	8.49	7.74	7.91			9.59167	8.225	0.857515	0.826655
																					Prkd3	4.16	3.92	4.03	4.54	4.07	4.09		3.73	3.39	3.7	3.46	3.53	3.43			4.135	3.54	0.856106	0.834832
																					Prr18	20.97	22.56	20.23	24.64	23.58	24.15		15.06	13.76	14.2	16.47	12.24	11.61			22.6883	13.89	0.612209	0.837209
																					Prr5l	3.07	2.53	2.78	3.04	2.99	3.46		1.91	2.09	1.85	2.4	1.76	1.91			2.97833	1.98667	0.66704	0.83855
																					Qdpr	90.75	93.48	92.39	95.54	98.18	105.71		63.98	67.55	64.99	75.3	62.64	58.09			96.0083	65.425	0.681451	0.847948
																					Racgap1	2	1.96	2.02	1.95	1.88	2.26		1.62	1.67	1.54	1.39	1.66	1.39			2.01167	1.545	0.76802	0.849626
																					Rasgrp3	4.43	4.26	4.1	4.1	4.31	4.33		3.28	3.22	3.22	3.6	3.25	2.8			4.255	3.22833	0.758715	0.851291
																					Rhog	19.93	24.27	20.07	23.15	22.21	26.59		18.41	16.42	16.13	16.86	15.84	16.82			22.7033	16.7467	0.73763	0.854262
																					Sall1	5.82	5.86	5.32	5.7	5.99	5.97		4.95	4.93	4.5	4.58	4.5	4.55			5.77667	4.66833	0.808136	0.856106
																					Selplg	16.45	14.15	15.89	14.17	14.38	16.56		11.48	9.95	11.07	11.47	9.9	9.03			15.2667	10.4833	0.686681	0.856109
																					Sema5a	15.93	16.35	16.86	16.63	16.56	15.73		13.92	14.45	13.81	13.35	14.2	14.22			16.3433	13.9917	0.856109	0.857307
																					Sema6d	17.37	17.26	16.77	18.13	18.33	17.49		15.06	14.46	14.25	15.36	15.25	13.82			17.5583	14.7	0.837209	0.857515
																					Septin4	65.76	67.83	63.68	65.81	67.17	75.2		46.07	46.15	45.13	56.21	47.83	51.46			67.575	48.8083	0.722284	0.858623
																					Sh3gl3	17	17.32	16.18	17.59	16.98	19.12		15.67	15.56	14.61	15.06	14.37	14.58			17.365	14.975	0.862367	0.861407
																					Siglech	5.47	5	5.06	4.22	5.56	4.93		2.19	2.87	3.64	3.07	3.37	2.81			5.04	2.99167	0.593585	0.862367
																					Sipa1	6.46	6.04	6.29	6.15	6.09	6.35		5.6	5.65	5.85	5.89	5.34	5.55			6.23	5.64667	0.906367	0.863459
																					Slain1	20.62	20.08	19.29	23.31	23.08	24.14		17.33	16.98	14.9	17.59	16.83	17.5			21.7533	16.855	0.774824	0.87202
																					Slc2a5	1.79	1.85	2	1.7	1.82	1.83		1.42	1.15	1.66	1.24	1.24	1.06			1.83167	1.295	0.707006	0.8818
																					Slc6a9	15.97	16.72	15.51	17.72	17.75	17.44		14.41	13.26	14	15.12	13.65	12.83			16.8517	13.8783	0.823559	0.883806
																					Slco2b1	6.48	6.01	5.61	6.16	6.27	6.35		4.5	4.28	5.16	4.97	4.52	4.38			6.14667	4.635	0.754067	0.888171
																					Sox10	18.05	20.82	18.06	20.63	22.8	22.84		13.65	14.32	13.35	15.24	13.4	14.61			20.5333	14.095	0.686445	0.891482
																					Sox4	6.48	7.18	7.47	7.84	6.61	6.54		5.76	5.37	5.43	5.42	5.5	5.43			7.02	5.485	0.781339	0.897107
																					St8sia2	1.07	1.3	1.32	1.35	1.44	1.16		0.93	0.89	0.86	1.01	0.83	0.87			1.27333	0.898333	0.705497	0.900095
																					Stxbp6	26.03	25.05	27.04	26.02	25.83	26.29		22.94	23.51	22.56	23.25	22.5	23.03			26.0433	22.965	0.8818	0.906367
																					Syn3	5.76	5.91	5.97	5.8	5.97	5.83		5.22	5.02	4.85	5.34	5.54	4.76			5.87333	5.12167	0.87202	0.913107
																					Tbc1d16	11.21	11.26	11.27	11.54	11.48	11.83		10.02	10.35	10.3	10.1	10.01	9.48			11.4317	10.0433	0.878554	0.926576
																					Tmem173	1.9	2.24	2.38	2.24	1.99	2.09		1.67	1.26	1.47	1.46	1.24	1.16			2.14	1.37667	0.643302	1.09512
																					Tmem63a	9.71	10.56	8.58	11.8	11.25	11.64		7.18	7.22	7.19	7.65	6.71	7.55			10.59	7.25	0.684608	1.1132
																					Tmem88b	18.61	20.08	17.35	21.99	22.93	24.88		12.66	12.17	11.64	14.1	11.56	11.39			20.9733	12.2533	0.584234	1.13751
																					Top2a	0.35	0.37	0.24	0.36	0.45	0.35		0.14	0.2	0.13	0.19	0.21	0.07			0.353333	0.156667	0.443396	1.18475
																					Trim59	4.42	3.83	3.97	4.66	4.68	4.35		2.77	3.4	3.06	2.96	2.25	2.75			4.31833	2.865	0.66345	1.31955
																					Trim67	0.99	1.13	1.01	1.13	1.11	1.16		0.81	0.74	0.82	0.89	0.68	0.71			1.08833	0.775	0.712098	1.47411
																					Tsen2	7.07	7.04	7.43	7.46	6.54	7.22		6.41	6.33	5.83	6.1	6.05	5.61			7.12667	6.055	0.849626	1.60759
																					Ttk	0.12	0.21	0.17	0.15	0.19	0.22		0.08	0.1	0.1	0.06	0.08	0.02			0.176667	0.0733333	0.415094	1.62306
																					Ttyh2	13.34	13.65	13.36	14.59	15.17	16.56		9.69	8.61	9.5	10.25	9.7	10.35			14.445	9.68333	0.670359	1.817
																					Ugt8a	11.95	11.47	10.19	14.22	13.28	13		9.9	8.58	7.6	8.13	7.57	6.23			12.3517	8.00167	0.647821	2.17075
																					Unc5b	6.48	7.1	6.91	7.57	7.84	7.98		5.09	4.41	4.75	5.9	4.51	3.83			7.31333	4.74833	0.649271	3
																					Vsir	6.26	5.83	5.72	5.79	6.26	5.8		4.33	3.96	4.25	4.9	4.24	4.02			5.94333	4.28333	0.720695	8.5
