## Supplementary list 3 for "Microglia Adopt Temporally Specific States after Irradiation, Correlating with Neuronal Asynchrony" (part 1 of 3)

### Sheet: 2 wk all cell type
gene	p_val	avg_log2FC	pct.1	pct.2	p_val_adj	cluster
Glrp1	0	5.68233132098221	0.093	0.002	0	Microglia
Ccr5	0	5.58430142288503	0.734	0.028	0	Microglia
Nlrp1b	0	5.58355798237623	0.094	0.002	0	Microglia
Gm30329	0	5.54057513276073	0.092	0.003	0	Microglia
Gpr165	0	5.47641794712248	0.09	0.003	0	Microglia
Gpr84	0	5.45175916424095	0.317	0.009	0	Microglia
Adora3	0	5.43294759551914	0.292	0.008	0	Microglia
4933406I18Rik	0	5.38204565838975	0.117	0.004	0	Microglia
Rhoh	0	5.35959297958115	0.579	0.02	0	Microglia
Gpr34	0	5.30444917624383	0.935	0.064	0	Microglia
Rgs1	0	5.29973406938003	0.207	0.007	0	Microglia
Susd3	0	5.29699227585151	0.577	0.021	0	Microglia
Siglecf	0	5.27596635006772	0.078	0.002	0	Microglia
Cx3cr1	0	5.25308418750803	0.969	0.129	0	Microglia
Gm26520	0	5.24627957727239	0.101	0.003	0	Microglia
Tmem119	0	5.24113945227302	0.901	0.053	0	Microglia
Cd180	0	5.24061932064345	0.457	0.016	0	Microglia
Siglech	0	5.23241808210877	0.927	0.057	0	Microglia
P2ry12	0	5.1919401499711	0.964	0.108	0	Microglia
Slc2a5	0	5.18502063967051	0.603	0.023	0	Microglia
Spint1	0	5.17774692202063	0.224	0.007	0	Microglia
Selplg	0	5.14320450333103	0.948	0.074	0	Microglia
Mafb	0	5.14316768862787	0.829	0.054	0	Microglia
Havcr2	0	5.14220326623112	0.469	0.016	0	Microglia
P2ry13	0	5.13905285168243	0.802	0.038	0	Microglia
Gna15	0	5.11686944807637	0.495	0.019	0	Microglia
Il1a	0	5.11451523242242	0.149	0.005	0	Microglia
Upk1b	0	5.10190215402621	0.123	0.004	0	Microglia
Gm13479	0	5.10152872940039	0.051	0.002	0	Microglia
Il7r	0	5.09988502934296	0.218	0.007	0	Microglia
Olfml3	0	5.09813220757974	0.938	0.069	0	Microglia
Slc15a3	0	5.07263979953403	0.432	0.018	0	Microglia
Hspb3	0	5.07109990045703	0.126	0.004	0	Microglia
Liph	0	5.06240228214671	0.113	0.003	0	Microglia
Ikzf1	0	5.04569481128053	0.545	0.022	0	Microglia
I830077J02Rik	0	5.02554018115877	0.215	0.008	0	Microglia
Ccl4	0	5.02359585617892	0.072	0.006	0	Microglia
Gm44067	0	5.02013792148427	0.055	0.002	0	Microglia
Rab39	0	5.01028163896488	0.148	0.006	0	Microglia
Gpr183	0	5.01019506224016	0.522	0.021	0	Microglia
Apbb1ip	0	5.00833881235518	0.791	0.051	0	Microglia
Lair1	0	4.99846093361258	0.808	0.049	0	Microglia
Irf8	0	4.96261987471219	0.716	0.034	0	Microglia
Tagap	0	4.95782381183999	0.184	0.007	0	Microglia
Lrrc39	0	4.92236439059764	0.07	0.002	0	Microglia
Hpgds	0	4.92195727052014	0.815	0.043	0	Microglia
Lrrc3	0	4.91649466082814	0.311	0.012	0	Microglia
Hexb	0	4.90287057784915	0.993	0.252	0	Microglia
Tifab	0	4.90098737111902	0.301	0.012	0	Microglia
Lpcat2	0	4.89312542671971	0.862	0.061	0	Microglia
Hk2	0	4.88753258315463	0.505	0.023	0	Microglia
8030442B05Rik	0	4.87175252331756	0.05	0.002	0	Microglia
Card9	0	4.85976238931218	0.071	0.002	0	Microglia
Tlr13	0	4.85956133267264	0.266	0.01	0	Microglia
P2ry6	0	4.85481370297789	0.55	0.024	0	Microglia
Cd84	0	4.83995329250527	0.608	0.027	0	Microglia
Fgd2	0	4.83823214673817	0.486	0.021	0	Microglia
Il10ra	0	4.82122452807247	0.464	0.019	0	Microglia
Ncf1	0	4.81856006655008	0.545	0.024	0	Microglia
Tmem173	0	4.81161033277651	0.607	0.032	0	Microglia
A830008E24Rik	0	4.80966536739556	0.181	0.008	0	Microglia
C5ar2	0	4.80537844593839	0.199	0.008	0	Microglia
Kcnk6	0	4.80399160411635	0.373	0.018	0	Microglia
Il21r	0	4.80122510489124	0.324	0.012	0	Microglia
Cd33	0	4.78508818882948	0.667	0.033	0	Microglia
Ccl9	0	4.77219998126387	0.365	0.017	0	Microglia
Arl11	0	4.77122435835697	0.133	0.005	0	Microglia
Fam105a	0	4.770843273599	0.663	0.034	0	Microglia
Csf1r	0	4.7576552061142	0.971	0.106	0	Microglia
Abcc3	0	4.75758840203087	0.234	0.01	0	Microglia
Rasal3	0	4.75450678156292	0.28	0.011	0	Microglia
Fcgr1	0	4.75195008544898	0.664	0.031	0	Microglia
Cass4	0	4.74984955304379	0.071	0.003	0	Microglia
Rgs2	0	4.74962273034793	0.76	0.049	0	Microglia
Myo18b	0	4.74311824292005	0.087	0.003	0	Microglia
Trem2	0	4.74200698413809	0.957	0.092	0	Microglia
Cysltr1	0	4.73238132044431	0.312	0.015	0	Microglia
Blnk	0	4.73146622229702	0.379	0.016	0	Microglia
Cd86	0	4.72849812798183	0.507	0.022	0	Microglia
Tlr7	0	4.72524947745787	0.426	0.018	0	Microglia
Nlrp3	0	4.72486069242749	0.199	0.008	0	Microglia
Mpeg1	0	4.7192907372043	0.826	0.048	0	Microglia
Pde3b	0	4.71808219580034	0.686	0.041	0	Microglia
Plcb2	0	4.70508322286956	0.118	0.005	0	Microglia
Ly86	0	4.70398684018484	0.954	0.081	0	Microglia
Cd14	0	4.70262935349037	0.462	0.021	0	Microglia
Arhgap22	0	4.70152197703957	0.128	0.005	0	Microglia
Vav1	0	4.70087075877828	0.343	0.014	0	Microglia
Fcrls	0	4.70055432580311	0.964	0.097	0	Microglia
Kcnk12	0	4.69889836771478	0.131	0.005	0	Microglia
Tgfbr1	0	4.69849754335677	0.903	0.113	0	Microglia
Pld4	0	4.69711614832126	0.731	0.04	0	Microglia
Rubcnl	0	4.6943371508846	0.127	0.005	0	Microglia
Laptm5	0	4.69312332072062	0.977	0.107	0	Microglia
Pik3ap1	0	4.68870632273148	0.107	0.005	0	Microglia
Runx1	0	4.6864112742886	0.43	0.022	0	Microglia
Itgam	0	4.66957492659182	0.795	0.048	0	Microglia
Cyth4	0	4.66223548559755	0.791	0.049	0	Microglia
Abi3	0	4.64825085924705	0.578	0.032	0	Microglia
Cd37	0	4.63827805952806	0.652	0.033	0	Microglia
Lag3	0	4.6357785920215	0.337	0.014	0	Microglia
Tpbgl	0	4.63232634709364	0.159	0.007	0	Microglia
Arhgap45	0	4.62344122381801	0.497	0.023	0	Microglia
Bcl2a1b	0	4.61915985134908	0.366	0.015	0	Microglia
1810011H11Rik	0	4.61741889892453	0.192	0.007	0	Microglia
BC035044	0	4.61265346868985	0.262	0.01	0	Microglia
Ptgs1	0	4.61259365317303	0.784	0.056	0	Microglia
Naip2	0	4.60402233853372	0.181	0.009	0	Microglia
Tnfrsf13b	0	4.60396014648441	0.29	0.012	0	Microglia
Mdfi	0	4.60338564462066	0.05	0.002	0	Microglia
Bcl2a1a	0	4.60250280590363	0.087	0.003	0	Microglia
Tnfaip8l2	0	4.60198593813894	0.537	0.026	0	Microglia
Tbxas1	0	4.59913935863859	0.486	0.023	0	Microglia
Batf3	0	4.59406762147816	0.104	0.005	0	Microglia
Fcrl1	0	4.59099880789378	0.094	0.003	0	Microglia
Cd53	0	4.57923033671699	0.797	0.048	0	Microglia
C1qa	0	4.57217846246289	0.995	0.173	0	Microglia
Nectin4	0	4.56864393687401	0.105	0.004	0	Microglia
Ctss	0	4.56448782642159	0.991	0.156	0	Microglia
Csf2rb2	0	4.56409038659722	0.077	0.003	0	Microglia
Pik3cg	0	4.56368192307431	0.407	0.02	0	Microglia
Hvcn1	0	4.54868123836353	0.238	0.01	0	Microglia
Btk	0	4.5479985113006	0.249	0.011	0	Microglia
Rbm47	0	4.54505525981226	0.175	0.008	0	Microglia
Slco4a1	0	4.54309010177282	0.068	0.002	0	Microglia
C1qc	0	4.54047757943364	0.993	0.158	0	Microglia
Nckap1l	0	4.5308354207085	0.574	0.029	0	Microglia
A630001G21Rik	0	4.52972342387423	0.202	0.01	0	Microglia
Gp9	0	4.52877818580915	0.151	0.005	0	Microglia
C3ar1	0	4.52871248246832	0.387	0.018	0	Microglia
Capn3	0	4.52520457129074	0.249	0.01	0	Microglia
Abhd15	0	4.52500181781714	0.069	0.003	0	Microglia
Fyb	0	4.52441452738538	0.654	0.034	0	Microglia
Bin2	0	4.52124094408882	0.609	0.032	0	Microglia
Ccl3	0	4.5212347606817	0.077	0.007	0	Microglia
Gcnt1	0	4.51677869562638	0.438	0.022	0	Microglia
Slc7a8	0	4.51647733604129	0.573	0.033	0	Microglia
Naip6	0	4.51277275318857	0.075	0.003	0	Microglia
Slamf6	0	4.50383096856547	0.077	0.003	0	Microglia
Csf3r	0	4.50269727819411	0.421	0.017	0	Microglia
Inpp5d	0	4.50170462965756	0.724	0.058	0	Microglia
Snx20	0	4.49328951448351	0.337	0.017	0	Microglia
Ptafr	0	4.48065150910083	0.309	0.015	0	Microglia
Sla	0	4.47993810581134	0.371	0.018	0	Microglia
Fcgr3	0	4.46789438372961	0.858	0.058	0	Microglia
Clec5a	0	4.46449817968296	0.256	0.011	0	Microglia
Lcp2	0	4.46390411673201	0.385	0.02	0	Microglia
Ticam2	0	4.46366222677201	0.067	0.003	0	Microglia
Slc11a1	0	4.46088050755638	0.273	0.015	0	Microglia
Csf2rb	0	4.45670720078938	0.167	0.008	0	Microglia
Il16	0	4.45574955147026	0.287	0.014	0	Microglia
Nfam1	0	4.44871652810737	0.394	0.02	0	Microglia
C1qb	0	4.44833736780625	0.996	0.193	0	Microglia
Ppp1r3b	0	4.44488228749534	0.142	0.007	0	Microglia
Pou2f2	0	4.44453900123073	0.66	0.039	0	Microglia
Vsir	0	4.44316013249327	0.888	0.105	0	Microglia
Hck	0	4.43961806350382	0.367	0.017	0	Microglia
Cd300c2	0	4.4312610064371	0.681	0.039	0	Microglia
Siglece	0	4.43115681481525	0.201	0.009	0	Microglia
Dock2	0	4.43013550914366	0.464	0.024	0	Microglia
Psd4	0	4.4232055547767	0.083	0.004	0	Microglia
Arhgap4	0	4.41874154513883	0.231	0.011	0	Microglia
Fam46c	0	4.41657079757273	0.237	0.013	0	Microglia
Slfn8	0	4.4098267254177	0.232	0.012	0	Microglia
Tlr6	0	4.40863895188566	0.071	0.004	0	Microglia
Sash3	0	4.4059971980104	0.191	0.009	0	Microglia
Dock8	0	4.39945294816429	0.431	0.025	0	Microglia
Gsg1	0	4.39314487473917	0.066	0.002	0	Microglia
Gm31243	0	4.38873517351965	0.091	0.004	0	Microglia
Tlr2	0	4.38733932151963	0.203	0.011	0	Microglia
Tnfrsf17	0	4.38257251141366	0.125	0.006	0	Microglia
Parvg	0	4.36374435712717	0.268	0.013	0	Microglia
Elf4	0	4.36298002950151	0.13	0.007	0	Microglia
Fermt3	0	4.36030818015403	0.452	0.025	0	Microglia
Galnt12	0	4.35476928482191	0.171	0.008	0	Microglia
Adcy7	0	4.3486908683205	0.235	0.012	0	Microglia
Slc16a6	0	4.34438753432377	0.427	0.031	0	Microglia
Traf3ip3	0	4.34193304465462	0.237	0.012	0	Microglia
Gm32849	0	4.33885970513056	0.122	0.006	0	Microglia
Was	0	4.33861868020921	0.244	0.013	0	Microglia
Itgb2	0	4.33202872203374	0.473	0.024	0	Microglia
Mlxipl	0	4.33137259379572	0.273	0.014	0	Microglia
H2-Oa	0	4.32948921433387	0.122	0.006	0	Microglia
Cd300a	0	4.32830887632636	0.349	0.018	0	Microglia
Ccdc88b	0	4.32829627855217	0.162	0.008	0	Microglia
H2-DMb1	0	4.32586750211045	0.273	0.012	0	Microglia
Lat2	0	4.32144107415202	0.258	0.014	0	Microglia
Hpgd	0	4.31928600508652	0.711	0.042	0	Microglia
Unc93b1	0	4.31758546861059	0.854	0.097	0	Microglia
Adrb2	0	4.31164139111599	0.429	0.032	0	Microglia
Spi1	0	4.31049719134835	0.629	0.034	0	Microglia
Crybb1	0	4.30532519457836	0.595	0.037	0	Microglia
Abca9	0	4.30299553494611	0.626	0.038	0	Microglia
Neurl3	0	4.30072326137087	0.153	0.008	0	Microglia
Tlr1	0	4.29752436711885	0.084	0.004	0	Microglia
Slamf9	0	4.29105228658817	0.148	0.006	0	Microglia
Bank1	0	4.28987492976046	0.242	0.012	0	Microglia
Gm46224	0	4.2860120400345	0.072	0.003	0	Microglia
Rab20	0	4.28519701741209	0.13	0.007	0	Microglia
Ltc4s	0	4.28189969467956	0.755	0.057	0	Microglia
Gm26740	0	4.2725031090573	0.143	0.008	0	Microglia
Pon3	0	4.2722457732724	0.26	0.015	0	Microglia
Fam167b	0	4.2708861230532	0.144	0.006	0	Microglia
Alox5ap	0	4.26580642818291	0.619	0.036	0	Microglia
Cd68	0	4.26037885716281	0.75	0.05	0	Microglia
Aif1	0	4.25173229108122	0.88	0.07	0	Microglia
5430427O19Rik	0	4.25087926717683	0.123	0.006	0	Microglia
Dennd1c	0	4.24990570776795	0.123	0.007	0	Microglia
Cmtm7	0	4.24091984930941	0.603	0.047	0	Microglia
Rassf5	0	4.24006548447167	0.221	0.012	0	Microglia
Pycard	0	4.23872047666335	0.68	0.056	0	Microglia
Gm42031	0	4.22589375490802	0.072	0.004	0	Microglia
Myo1f	0	4.22466887165983	0.262	0.014	0	Microglia
Arhgap30	0	4.22122797659157	0.393	0.022	0	Microglia
Plek	0	4.21421866031293	0.542	0.034	0	Microglia
Lgmn	0	4.2134815175286	0.978	0.292	0	Microglia
Plcl2	0	4.20075207172322	0.368	0.021	0	Microglia
Nav3	0	4.19589140721255	0.56	0.043	0	Microglia
Rab3il1	0	4.19309360402695	0.484	0.032	0	Microglia
Lpxn	0	4.18976861994724	0.191	0.01	0	Microglia
Ptpn6	0	4.18672068287056	0.415	0.022	0	Microglia
Pik3r5	0	4.18575782221226	0.133	0.007	0	Microglia
Samsn1	0	4.17003435881768	0.46	0.035	0	Microglia
Gm5086	0	4.16714728765689	0.134	0.007	0	Microglia
Lrrc25	0	4.16197261635793	0.212	0.011	0	Microglia
Maf	0	4.161210875635	0.857	0.072	0	Microglia
Hk3	0	4.16105040270962	0.128	0.006	0	Microglia
Hist1h2ap	9.70940513588403e-283	4.13884981757252	0.063	0.009	1.93207452798956e-278	Microglia
Cryba4	0	4.13388252003572	0.25	0.012	0	Microglia
Glipr1	0	4.11364898249611	0.111	0.006	0	Microglia
Slc7a7	0	4.0997021496883	0.254	0.017	0	Microglia
Slc37a2	0	4.09639553252642	0.198	0.012	0	Microglia
Ccl12	0	4.09623537364181	0.297	0.02	0	Microglia
Themis2	0	4.09030775130943	0.13	0.007	0	Microglia
Atp8a2	0	4.08947669164693	0.243	0.016	0	Microglia
Rtn4rl1	0	4.08875842536154	0.362	0.026	0	Microglia
H2-DMa	0	4.08787290768058	0.422	0.024	0	Microglia
Itgb3	0	4.06794698358214	0.093	0.009	0	Microglia
Wdfy4	0	4.06261929502167	0.13	0.007	0	Microglia
Pla2g15	0	4.05683127414398	0.476	0.038	0	Microglia
Rgs10	0	4.05488923730044	0.934	0.112	0	Microglia
Cebpa	0	4.05427168983909	0.364	0.024	0	Microglia
Ccl6	0	4.05055412534482	0.322	0.017	0	Microglia
Fam102b	0	4.04781306920546	0.643	0.067	0	Microglia
Plcg2	0	4.04562315888683	0.241	0.019	0	Microglia
Cmklr1	0	4.02332127222659	0.19	0.013	0	Microglia
Gm26778	0	4.02273117221143	0.205	0.016	0	Microglia
Fcer1g	0	4.00288780310298	0.967	0.111	0	Microglia
Adgre1	0	4.00002073972938	0.474	0.027	0	Microglia
Ctsd	0	3.99662645733105	0.99	0.454	0	Microglia
Rnase4	0	3.9954228998804	0.851	0.106	0	Microglia
Tnfrsf11a	0	3.98649485080232	0.225	0.018	0	Microglia
Ang	0	3.98572632765445	0.476	0.038	0	Microglia
Lrmp	0	3.98437331975236	0.134	0.008	0	Microglia
Haspin	0	3.98202027040901	0.068	0.005	0	Microglia
1700017B05Rik	0	3.97008316009618	0.469	0.039	0	Microglia
Irf5	0	3.96413445425027	0.358	0.028	0	Microglia
Ptprc	0	3.96117558508349	0.669	0.035	0	Microglia
Sall1	0	3.95057579607569	0.657	0.088	0	Microglia
Pag1	0	3.94380211074391	0.693	0.087	0	Microglia
Fcgr2b	0	3.93898316506537	0.495	0.028	0	Microglia
Golm1	0	3.93625459533788	0.814	0.118	0	Microglia
Gmip	0	3.9359367782682	0.288	0.021	0	Microglia
Rasa4	0	3.93188142071102	0.187	0.012	0	Microglia
Plxna4os1	0	3.93176224685111	0.143	0.01	0	Microglia
Clec4a2	0	3.93097201624555	0.293	0.017	0	Microglia
Hcls1	0	3.91005009969251	0.389	0.026	0	Microglia
Ms4a6d	0	3.9053724734108	0.282	0.016	0	Microglia
Gm15655	0	3.89911408020038	0.071	0.004	0	Microglia
Tyrobp	0	3.89239281896447	0.973	0.129	0	Microglia
Milr1	0	3.89188218603328	0.101	0.008	0	Microglia
2610528A11Rik	0	3.8882909550435	0.073	0.003	0	Microglia
Il6ra	0	3.88743941091434	0.585	0.061	0	Microglia
Syk	0	3.883249816836	0.293	0.019	0	Microglia
Ebi3	0	3.8776506926447	0.112	0.007	0	Microglia
Trim14	0	3.87748553193985	0.064	0.006	0	Microglia
Sh2b2	0	3.86722450651567	0.114	0.009	0	Microglia
Whrn	0	3.85643092412601	0.181	0.014	0	Microglia
Tnni2	0	3.85639928680027	0.067	0.003	0	Microglia
Aim2	0	3.84300834160984	0.279	0.024	0	Microglia
Ncf4	0	3.8271856502391	0.166	0.011	0	Microglia
Lbx2	0	3.82542372515056	0.058	0.005	0	Microglia
Alox5	0	3.81036392647857	0.08	0.005	0	Microglia
Bid	0	3.80888973991943	0.12	0.009	0	Microglia
Clcf1	0	3.80705339331662	0.067	0.004	0	Microglia
Chst7	0	3.80526704346895	0.214	0.017	0	Microglia
Mgat4a	0	3.79920605161081	0.524	0.057	0	Microglia
Ppfia4	0	3.79568266489479	0.439	0.031	0	Microglia
Tnfrsf1b	0	3.79290378762854	0.314	0.028	0	Microglia
Gal3st4	0	3.78885304386008	0.062	0.003	0	Microglia
Naip5	0	3.78084199272955	0.089	0.006	0	Microglia
Casp1	0	3.77734535112465	0.127	0.008	0	Microglia
Igsf6	0	3.77158776427759	0.133	0.009	0	Microglia
Rapsn	0	3.77025569579054	0.08	0.006	0	Microglia
Cd48	0	3.76746463031087	0.235	0.016	0	Microglia
Frrs1	0	3.76721564184755	0.23	0.022	0	Microglia
Il1rl2	0	3.76307012393127	0.056	0.003	0	Microglia
Zfhx3	0	3.75893563100442	0.836	0.129	0	Microglia
Hist1h1d	0	3.75738387656635	0.096	0.011	0	Microglia
Phf11b	0	3.75193802215881	0.077	0.006	0	Microglia
Tlr4	0	3.7496484287457	0.208	0.017	0	Microglia
0610040J01Rik	0	3.74728947012407	0.24	0.02	0	Microglia
Gm40841	0	3.74042156684377	0.093	0.007	0	Microglia
Lacc1	0	3.73746966228603	0.362	0.031	0	Microglia
Zfp992	0	3.73191436193387	0.127	0.011	0	Microglia
Ncf2	0	3.7199183446595	0.438	0.037	0	Microglia
Arl4c	0	3.71847920076968	0.503	0.051	0	Microglia
Nfatc2	0	3.71670021645189	0.151	0.011	0	Microglia
Gm32036	0	3.71600133164364	0.087	0.011	0	Microglia
Arhgap9	0	3.6970302533255	0.096	0.006	0	Microglia
Lcp1	0	3.69361314487435	0.705	0.086	0	Microglia
March1	0	3.69330904454125	0.489	0.059	0	Microglia
Mylip	0	3.69328574674129	0.622	0.073	0	Microglia
Trpm2	0	3.69321666089701	0.16	0.009	0	Microglia
Gm37233	0	3.68991697890633	0.104	0.008	0	Microglia
Coro1a	0	3.68128451582269	0.624	0.044	0	Microglia
Mb21d1	0	3.68049043358801	0.129	0.012	0	Microglia
Clec4a3	0	3.67788089684761	0.255	0.016	0	Microglia
Pilra	0	3.67358150552862	0.114	0.006	0	Microglia
C5ar1	0	3.65670170080166	0.19	0.011	0	Microglia
Itga9	0	3.65492855265164	0.185	0.018	0	Microglia
Tmem37	0	3.65258343927576	0.369	0.037	0	Microglia
Ms4a6b	0	3.65077349579748	0.389	0.023	0	Microglia
Itgb5	0	3.65008564204098	0.856	0.137	0	Microglia
Lilra5	0	3.63203188130873	0.059	0.004	0	Microglia
Abcb4	0	3.63201789806297	0.138	0.011	0	Microglia
Fam78a	0	3.63122018167984	0.063	0.006	0	Microglia
Guca1a	0	3.61875203052094	0.053	0.004	0	Microglia
Gm38843	0	3.61756254836636	0.1	0.006	0	Microglia
Ifngr1	0	3.61642741153483	0.861	0.187	0	Microglia
H2-Ob	0	3.60897602356957	0.073	0.005	0	Microglia
Dok1	0	3.60226229653616	0.175	0.015	0	Microglia
Tanc2	0	3.59857474143904	0.707	0.107	0	Microglia
Gpr157	0	3.59754191543603	0.071	0.007	0	Microglia
Kctd12	0	3.59073658217118	0.888	0.197	0	Microglia
Lyn	0	3.59022827934483	0.773	0.129	0	Microglia
Fmnl1	0	3.58962228930307	0.273	0.02	0	Microglia
Slc16a10	0	3.58540542359302	0.086	0.006	0	Microglia
Ssh2	0	3.58482848840928	0.808	0.186	0	Microglia
Plekho1	0	3.58442296122136	0.582	0.065	0	Microglia
Arhgap25	0	3.57193543864184	0.27	0.028	0	Microglia
Man2b1	0	3.5640312928366	0.76	0.133	0	Microglia
Slc16a3	0	3.5634906257102	0.084	0.011	0	Microglia
Ubash3b	0	3.56062061767059	0.417	0.06	0	Microglia
Rps6ka1	0	3.5600617744897	0.456	0.063	0	Microglia
Ctsz	0	3.54506951584793	0.92	0.257	0	Microglia
Ptpn18	0	3.53923472540782	0.613	0.056	0	Microglia
Trim30d	0	3.52189625352439	0.203	0.019	0	Microglia
Ccl2	0	3.52050594837026	0.062	0.006	0	Microglia
Rab32	0	3.49886009565696	0.156	0.015	0	Microglia
Slc29a3	0	3.49742148978307	0.623	0.114	0	Microglia
Fam46a	0	3.49681479712396	0.405	0.056	0	Microglia
Lyl1	0	3.47731806336901	0.253	0.028	0	Microglia
Rnf128	0	3.46759445764705	0.075	0.007	0	Microglia
Ccr1	0	3.46720307980612	0.072	0.007	0	Microglia
Icam1	0	3.46706151131056	0.255	0.027	0	Microglia
Epsti1	0	3.45175430492284	0.187	0.015	0	Microglia
Adap2os	0	3.44797560531095	0.241	0.021	0	Microglia
Arrb2	0	3.44392839740394	0.484	0.058	0	Microglia
Fam111a	0	3.43995250529622	0.276	0.034	0	Microglia
Tmem86a	0	3.43821020996157	0.437	0.049	0	Microglia
Adap2	0	3.43246056951597	0.575	0.056	0	Microglia
Dapp1	0	3.42299198468843	0.386	0.04	0	Microglia
Grn	0	3.42126178979187	0.874	0.219	0	Microglia
Marcks	0	3.41176029621468	0.968	0.295	0	Microglia
Zfp710	0	3.40953928055675	0.38	0.049	0	Microglia
Cryl1	0	3.40343868186209	0.257	0.025	0	Microglia
Entpd1	0	3.38841511709063	0.745	0.13	0	Microglia
Zfp991	0	3.38415147399386	0.073	0.008	0	Microglia
Lst1	0	3.37979370917311	0.457	0.036	0	Microglia
Rnase6	0	3.37624217436386	0.068	0.006	0	Microglia
Gm10138	0	3.37607874454186	0.135	0.017	0	Microglia
Kcnd1	0	3.37530148151136	0.101	0.007	0	Microglia
Stk10	0	3.37527176039781	0.226	0.026	0	Microglia
P3h2	0	3.36508368780263	0.128	0.014	0	Microglia
Sh3bp1	0	3.36324978762275	0.187	0.017	0	Microglia
Col27a1	0	3.36051172952643	0.312	0.037	0	Microglia
Phyhd1	0	3.35881215723644	0.059	0.005	0	Microglia
Daglb	0	3.35748844644769	0.46	0.069	0	Microglia
Espl1	0	3.35568674934215	0.058	0.006	0	Microglia
Cd200r1	0	3.35375872440654	0.081	0.006	0	Microglia
Ecscr	0	3.34125634849577	0.623	0.1	0	Microglia
Mef2c	0	3.33650330226705	0.905	0.212	0	Microglia
Slc25a45	0	3.32907800360217	0.222	0.03	0	Microglia
Ighm	0	3.31029339295678	0.463	0.028	0	Microglia
Fkbp5	0	3.30928648393263	0.202	0.026	0	Microglia
Cds1	0	3.2976227010492	0.162	0.014	0	Microglia
Arsb	0	3.28789430803977	0.651	0.125	0	Microglia
Rel	0	3.2780663735219	0.284	0.042	0	Microglia
Nfkbie	0	3.2772624795838	0.065	0.007	0	Microglia
Accs	0	3.27491017746345	0.139	0.016	0	Microglia
Gngt2	0	3.27487073564028	0.478	0.055	0	Microglia
Ttc7	0	3.2739726105606	0.18	0.022	0	Microglia
Gmfg	0	3.27304689380606	0.345	0.029	0	Microglia
Nrros	0	3.27252753984627	0.31	0.035	0	Microglia
Akna	0	3.27076165543988	0.224	0.025	0	Microglia
Vrk2	0	3.26865639404253	0.207	0.028	0	Microglia
Mlph	0	3.26249805736305	0.114	0.014	0	Microglia
Hexa	0	3.25579284237475	0.779	0.162	0	Microglia
Gm5431	4.43259720559737e-280	3.25231834331804	0.05	0.004	8.8204251794182e-276	Microglia
Casp4	0	3.24238105274898	0.075	0.01	0	Microglia
Smap2	0	3.2335192642201	0.774	0.194	0	Microglia
Ntpcr	0	3.22990400600097	0.465	0.069	0	Microglia
Cfh	0	3.22472686331088	0.844	0.12	0	Microglia
Ifitm10	0	3.2239864032539	0.1	0.009	0	Microglia
Apobr	0	3.22081591847942	0.085	0.008	0	Microglia
Elmo1	0	3.21964888848066	0.7	0.169	0	Microglia
Cxcl16	0	3.21829299771282	0.139	0.015	0	Microglia
Zeb2os	0	3.21622987895425	0.275	0.043	0	Microglia
Rac2	0	3.21410480370586	0.294	0.021	0	Microglia
Ppcdc	0	3.20790767607017	0.326	0.046	0	Microglia
Hps3	0	3.20128773587213	0.402	0.068	0	Microglia
Rab27a	0	3.19845466321492	0.086	0.009	0	Microglia
Cd276	0	3.19718500234644	0.075	0.008	0	Microglia
Mmp2	0	3.18927004390765	0.082	0.008	0	Microglia
P2ry10b	0	3.18459477522285	0.118	0.016	0	Microglia
Socs3	0	3.18155953127168	0.115	0.017	0	Microglia
Myl2	5.75032026100597e-297	3.17284581060013	0.051	0.004	1.14425622873758e-292	Microglia
Basp1	0	3.17060622277089	0.885	0.144	0	Microglia
Sirpa	0	3.17056985128327	0.85	0.17	0	Microglia
Maml3	0	3.16926147141518	0.345	0.046	0	Microglia
Scamp2	0	3.16884453385335	0.751	0.185	0	Microglia
B130006D01Rik	0	3.15020676063298	0.08	0.01	0	Microglia
Bmf	0	3.1376468561346	0.139	0.025	0	Microglia
Tmem206	0	3.13450132664237	0.153	0.023	0	Microglia
Plxdc2	0	3.12019433202008	0.838	0.2	0	Microglia
Nrm	0	3.11892122404292	0.127	0.019	0	Microglia
Rassf4	0	3.11586930852367	0.238	0.033	0	Microglia
Cd52	0	3.11469783957609	0.527	0.041	0	Microglia
Myc	9.78881741258824e-265	3.10824965479471	0.057	0.008	1.94787677693093e-260	Microglia
Ptpre	0	3.09088024050194	0.421	0.067	0	Microglia
P2rx7	0	3.0888051505167	0.317	0.045	0	Microglia
F11r	0	3.08827079003064	0.728	0.148	0	Microglia
Zfp658	0	3.08648768568476	0.123	0.017	0	Microglia
Pkib	0	3.08246567603173	0.108	0.011	0	Microglia
Slco2b1	0	3.08232105251932	0.758	0.153	0	Microglia
Hcst	0	3.0822928633626	0.09	0.007	0	Microglia
Pik3cd	0	3.08017957003473	0.211	0.021	0	Microglia
Gpsm3	0	3.07931770614435	0.295	0.037	0	Microglia
Tm6sf1	0	3.07917070678562	0.53	0.091	0	Microglia
Zfp36	0	3.07151992241397	0.382	0.096	0	Microglia
Tbc1d9	0	3.06870925376538	0.259	0.03	0	Microglia
Tgfb1	0	3.06348236612674	0.54	0.096	0	Microglia
Gtf2h2	0	3.05938558399918	0.414	0.074	0	Microglia
Xlr	0	3.0579056269036	0.264	0.037	0	Microglia
Clgn	0	3.05789898871919	0.106	0.02	0	Microglia
Junb	0	3.05677686413588	0.449	0.101	0	Microglia
Vav2	0	3.05467537374079	0.153	0.017	0	Microglia
Tlr12	0	3.05395504743843	0.078	0.008	0	Microglia
Ctc1	0	3.05275420855593	0.336	0.051	0	Microglia
Tep1	0	3.05078747614153	0.154	0.021	0	Microglia
Prkcd	0	3.04867538686533	0.428	0.064	0	Microglia
B930036N10Rik	0	3.04496855325196	0.147	0.018	0	Microglia
Olfml2b	0	3.04316303300831	0.122	0.023	0	Microglia
Plau	0	3.0379738388261	0.077	0.01	0	Microglia
Fes	0	3.03620470210969	0.221	0.031	0	Microglia
Npl	0	3.03456893202224	0.201	0.02	0	Microglia
Ophn1	0	3.03427798694515	0.618	0.123	0	Microglia
St3gal5	0	3.02872260979622	0.432	0.074	0	Microglia
Csmd3	0	3.02529007679114	0.298	0.063	0	Microglia
Serpinf1	0	3.02454017201186	0.216	0.019	0	Microglia
Arl10	0	3.02024768680711	0.143	0.027	0	Microglia
BC037034	0	3.01936490510965	0.279	0.034	0	Microglia
Sall3	0	3.0096253939803	0.265	0.035	0	Microglia
Naglu	0	3.00738697879693	0.207	0.035	0	Microglia
Zfp691	0	3.00581340373011	0.115	0.016	0	Microglia
Egr1	0	3.0036629551539	0.144	0.042	0	Microglia
Edem1	0	3.00041606685784	0.435	0.09	0	Microglia
Asb2	0	2.99790302729375	0.152	0.018	0	Microglia
Sh3bp2	0	2.99568471270341	0.102	0.018	0	Microglia
Sdf2l1	0	2.99165389274797	0.382	0.083	0	Microglia
Il4ra	0	2.98741372850779	0.206	0.029	0	Microglia
Epb41l2	0	2.98093753072282	0.903	0.32	0	Microglia
Sowahc	0	2.98018299566475	0.349	0.056	0	Microglia
Skap2	0	2.96785597575961	0.472	0.09	0	Microglia
Lefty1	2.18945041271653e-302	2.96461093462798	0.073	0.012	4.35678737626462e-298	Microglia
B4galt1	0	2.96229467735945	0.324	0.051	0	Microglia
Ppp1r18	0	2.96145323727816	0.417	0.069	0	Microglia
Cyba	0	2.9593706458995	0.87	0.225	0	Microglia
Limd2	0	2.95857750810832	0.48	0.066	0	Microglia
Abhd12	0	2.95516078769867	0.832	0.243	0	Microglia
Slc8a1	0	2.95248818838286	0.21	0.044	0	Microglia
Lpl	0	2.95232976162026	0.119	0.02	0	Microglia
Cmtm6	0	2.94996965303107	0.716	0.166	0	Microglia
Dtx4	0	2.94976600762466	0.313	0.042	0	Microglia
Abcb1b	0	2.92592858133551	0.085	0.012	0	Microglia
Fam49b	0	2.9257898971977	0.741	0.193	0	Microglia
Garnl3	0	2.92515693955415	0.163	0.021	0	Microglia
Ptpro	0	2.91611222275574	0.202	0.027	0	Microglia
Fos	2.79109712038733e-272	2.91109530688776	0.142	0.054	5.55400415985874e-268	Microglia
Cd164	0	2.91048104116005	0.821	0.274	0	Microglia
Armc3	0	2.90996100070068	0.086	0.009	0	Microglia
Tnfaip3	0	2.90850176265852	0.108	0.018	0	Microglia
AL590144.2	6.64913034229104e-285	2.90674874274479	0.06	0.008	1.3231104468125e-280	Microglia
Itpripl1	0	2.90589100835298	0.242	0.04	0	Microglia
Zfp90	0	2.90547349667512	0.311	0.059	0	Microglia
Hhex	0	2.90477477298093	0.328	0.057	0	Microglia
Rgs19	0	2.90054063342443	0.247	0.036	0	Microglia
Syngr1	0	2.89979383193411	0.561	0.093	0	Microglia
Nrip1	0	2.89890874394257	0.733	0.222	0	Microglia
Slc41a3	7.87029590419902e-256	2.89677137987701	0.054	0.007	1.56611018197656e-251	Microglia
Pla2g4a	0	2.88205068693325	0.299	0.07	0	Microglia
Hps4	0	2.8738396762336	0.376	0.076	0	Microglia
Ankrd44	0	2.86628281050566	0.457	0.099	0	Microglia
Dennd2c	0	2.85835889148969	0.112	0.018	0	Microglia
Arhgef6	0	2.85323793730663	0.279	0.043	0	Microglia
Amz1	0	2.85224579201689	0.094	0.013	0	Microglia
Mknk1	0	2.84525618088382	0.258	0.043	0	Microglia
Gusb	0	2.8404292971061	0.425	0.086	0	Microglia
Rp2	0	2.83963546621	0.357	0.065	0	Microglia
Dennd4a	0	2.8318571086245	0.559	0.144	0	Microglia
Dnase2a	0	2.82806219660798	0.258	0.042	0	Microglia
Slc9a9	0	2.82246455123948	0.3	0.062	0	Microglia
Ints6l	0	2.82212431243499	0.495	0.112	0	Microglia
Gsdmd	0	2.79818593763872	0.175	0.029	0	Microglia
Man1c1	0	2.78495285672197	0.274	0.047	0	Microglia
Acer3	0	2.78423074153754	0.359	0.072	0	Microglia
Atf3	3.28268744967844e-189	2.7835359109601	0.086	0.029	6.53221975611513e-185	Microglia
Ifngr2	0	2.77140051769777	0.427	0.082	0	Microglia
Snx29	0	2.76857279693789	0.235	0.055	0	Microglia
Arhgap11a	0	2.76690725270383	0.082	0.011	0	Microglia
Ctsc	0	2.76489131880442	0.622	0.101	0	Microglia
Camk1	0	2.76237310073934	0.644	0.168	0	Microglia
Spata13	0	2.75875953612082	0.322	0.068	0	Microglia
Cttnbp2nl	0	2.75189846806994	0.688	0.194	0	Microglia
Tfe3	0	2.75170096958438	0.356	0.076	0	Microglia
Cd83	0	2.75057089735084	0.161	0.033	0	Microglia
Gns	0	2.75055025168039	0.654	0.157	0	Microglia
Serinc3	0	2.74983179712896	0.969	0.506	0	Microglia
Cdk1	1.72476559791525e-214	2.74799204560514	0.053	0.009	3.43211106329155e-210	Microglia
Plxnb2	0	2.74656556017214	0.51	0.087	0	Microglia
Bmp2k	0	2.74478746386949	0.714	0.22	0	Microglia
AU020206	0	2.73432242953241	0.171	0.031	0	Microglia
Fosb	3.26826544198186e-236	2.72978136234547	0.077	0.019	6.50352140299971e-232	Microglia
Numb	0	2.72798367250172	0.523	0.132	0	Microglia
Scoc	0	2.72424124716442	0.831	0.312	0	Microglia
Casp8	0	2.72027726069376	0.416	0.084	0	Microglia
Eya4	0	2.71998275603769	0.153	0.025	0	Microglia
Il17ra	0	2.70792284520595	0.237	0.041	0	Microglia
Arhgdib	0	2.68027958969874	0.589	0.106	0	Microglia
Srgap2	0	2.67202615817924	0.807	0.262	0	Microglia
Syngr2	0	2.66755278431265	0.462	0.122	0	Microglia
Cfap74	0	2.66109027396277	0.091	0.011	0	Microglia
Psme2b	1.06702363688646e-294	2.65867313918997	0.079	0.015	2.12327033504037e-290	Microglia
Trim5	0	2.65593180497278	0.111	0.021	0	Microglia
Ly96	0	2.65276127968361	0.169	0.032	0	Microglia
Trp53cor1	0	2.64542576348015	0.081	0.015	0	Microglia
Card6	0	2.64091329274703	0.119	0.022	0	Microglia
Tor4a	6.99500282656548e-222	2.63884343751721	0.055	0.009	1.39193561245827e-217	Microglia
Prcp	0	2.63489122365466	0.358	0.077	0	Microglia
Zfp217	0	2.63020968385819	0.164	0.028	0	Microglia
Pmepa1	0	2.62704323424565	0.755	0.246	0	Microglia
Ms4a6c	0	2.62626938183272	0.195	0.018	0	Microglia
Calhm2	0	2.62606364480618	0.128	0.024	0	Microglia
Dusp6	0	2.62513710835372	0.561	0.133	0	Microglia
Rnf19b	0	2.61515999680681	0.197	0.04	0	Microglia
Sp110	0	2.60654211917414	0.184	0.037	0	Microglia
Apobec1	0	2.60627206412369	0.157	0.024	0	Microglia
Slc25a37	0	2.60335623970372	0.271	0.049	0	Microglia
Cebpb	0	2.60075234359294	0.437	0.066	0	Microglia
Mob3c	0	2.59958907874533	0.154	0.031	0	Microglia
2310040G24Rik	5.37319437508984e-297	2.59813982287458	0.075	0.013	1.06921194869913e-292	Microglia
Apobec3	0	2.59205727936249	0.322	0.067	0	Microglia
Rcsd1	0	2.58416561079735	0.459	0.094	0	Microglia
Mcm3	0	2.58346584762325	0.141	0.032	0	Microglia
Tmem268	1.8191263172639e-305	2.58018613002155	0.095	0.022	3.61987945872344e-301	Microglia
Nuak1	0	2.57940819955887	0.328	0.079	0	Microglia
Soga1	0	2.57388077137163	0.293	0.079	0	Microglia
Csf2ra	0	2.5706227163267	0.216	0.042	0	Microglia
Ptprj	0	2.57028104320894	0.363	0.07	0	Microglia
Cd79b	0	2.56972018086447	0.134	0.007	0	Microglia
Hfe	0	2.56804402931068	0.287	0.055	0	Microglia
Nagpa	0	2.56767072271458	0.236	0.053	0	Microglia
Rnaset2a	0	2.56386416147394	0.422	0.09	0	Microglia
Man1a	0	2.56201898458216	0.456	0.121	0	Microglia
Mef2a	0	2.55391630527323	0.843	0.341	0	Microglia
Ctsa	0	2.54524275259262	0.692	0.222	0	Microglia
Pvt1	1.46263872722887e-269	2.54201600047819	0.071	0.013	2.91050480331273e-265	Microglia
Tubgcp5	0	2.53888454119323	0.415	0.107	0	Microglia
H2-M3	0	2.53593071535894	0.177	0.038	0	Microglia
Cep152	0	2.53387114150464	0.09	0.018	0	Microglia
Rinl	0	2.53208105554377	0.113	0.023	0	Microglia
Creg1	0	2.53046750532525	0.667	0.185	0	Microglia
Fchsd2	0	2.52530649405381	0.57	0.147	0	Microglia
9930111J21Rik2	0	2.52286262046343	0.51	0.119	0	Microglia
Ifi204	1.01515403507011e-202	2.52210688496056	0.053	0.01	2.020055014386e-198	Microglia
Arid3a	0	2.51766635726031	0.147	0.031	0	Microglia
Sft2d1	0	2.51736537678895	0.588	0.183	0	Microglia
Rnasel	0	2.5146510553979	0.134	0.02	0	Microglia
Gm10605	8.65138821526673e-276	2.51403878513373	0.05	0.005	1.72153974095593e-271	Microglia
Pros1	0	2.51154823661245	0.59	0.148	0	Microglia
Pecr	8.07616031974496e-292	2.51037060725032	0.092	0.022	1.60707514202605e-287	Microglia
Gm27010	7.7577694610111e-214	2.50812669312011	0.071	0.018	1.5437185450466e-209	Microglia
Snx18	0	2.50029084499762	0.556	0.153	0	Microglia
Stab1	0	2.49915538782131	0.477	0.068	0	Microglia
Gng10	0	2.49352326251633	0.069	0.009	0	Microglia
Myo7a	0	2.49258760186263	0.093	0.013	0	Microglia
Map3k14	0	2.48825723216943	0.096	0.018	0	Microglia
Pdk1	0	2.48510658945338	0.235	0.043	0	Microglia
Tifa	0	2.48433957382244	0.287	0.053	0	Microglia
Acox3	0	2.48083787484149	0.237	0.057	0	Microglia
Comtd1	0	2.48038321234879	0.208	0.044	0	Microglia
Fam212a	0	2.46821695558681	0.285	0.064	0	Microglia
Cotl1	0	2.46519461705752	0.535	0.103	0	Microglia
Hist1h2ac	4.51943182671084e-207	2.46145191810599	0.072	0.019	8.9932173919719e-203	Microglia
Renbp	0	2.4611608331773	0.145	0.026	0	Microglia
Lrba	0	2.45826844785015	0.413	0.108	0	Microglia
Cklf	0	2.45589317058809	0.273	0.061	0	Microglia
Adrb1	0	2.45444017481188	0.164	0.031	0	Microglia
Mctp1	0	2.45389722651414	0.093	0.012	0	Microglia
Ivns1abp	0	2.44855251802498	0.737	0.206	0	Microglia
Gm6277	0	2.44312338453537	0.098	0.016	0	Microglia
Tgif1	0	2.4431011041818	0.122	0.023	0	Microglia
Pld1	0	2.44183517670699	0.302	0.078	0	Microglia
Man2b2	0	2.43852380457738	0.142	0.03	0	Microglia
Tgif2	3.19699736951169e-171	2.43147013555464	0.05	0.011	6.3617050655913e-167	Microglia
Kcnk13	0	2.42846254552995	0.208	0.068	0	Microglia
Hs6st1	0	2.42770397843387	0.228	0.06	0	Microglia
Ebf3	0	2.42737758851902	0.085	0.009	0	Microglia
Ctsl	0	2.42650574831897	0.916	0.446	0	Microglia
Lpar6	0	2.42609015996643	0.412	0.111	0	Microglia
Ccdc93	0	2.42255378379924	0.249	0.056	0	Microglia
B3galnt1	0	2.42044106289995	0.113	0.017	0	Microglia
Tmem104	0	2.39638299061962	0.146	0.032	0	Microglia
Ddx31	3.13921077821843e-227	2.39395642640497	0.066	0.014	6.24671552757686e-223	Microglia
Timp2	0	2.38552942921724	0.697	0.221	0	Microglia
Pwwp2a	0	2.38471335154851	0.465	0.137	0	Microglia
Rptor	0	2.38137211801307	0.297	0.076	0	Microglia
Snx5	0	2.37725101598553	0.666	0.214	0	Microglia
A930024E05Rik	3.11689122336258e-216	2.37683297443824	0.061	0.012	6.20230184536919e-212	Microglia
Bco2	0	2.37570397860305	0.089	0.013	0	Microglia
Frmd4a	0	2.37078031531609	0.74	0.212	0	Microglia
Jun	0	2.36770701183777	0.675	0.343	0	Microglia
Fam91a1	0	2.36640839305861	0.426	0.122	0	Microglia
Acp2	0	2.36573929452216	0.43	0.119	0	Microglia
Lpin2	0	2.36397698608643	0.377	0.082	0	Microglia
Ehd4	0	2.3628620502964	0.426	0.106	0	Microglia
Tnfrsf21	0	2.3625101038092	0.322	0.067	0	Microglia
Dok3	0	2.36051818357177	0.098	0.011	0	Microglia
Fam72a	5.5862852698896e-249	2.3597985293213	0.073	0.016	1.11161490585533e-244	Microglia
Col15a1	0	2.35958207201167	0.091	0.007	0	Microglia
Twf2	0	2.35845303071589	0.42	0.113	0	Microglia
Tcirg1	0	2.35507355674949	0.238	0.059	0	Microglia
Edem2	0	2.34961938032074	0.299	0.09	0	Microglia
Gpr160	0	2.34757155124044	0.14	0.033	0	Microglia
Ctsb	0	2.34558402233224	0.912	0.433	0	Microglia
Pald1	0	2.34395359589211	0.241	0.047	0	Microglia
Fhod1	0	2.34389211124348	0.124	0.026	0	Microglia
Zfp36l2	0	2.34347102791726	0.689	0.209	0	Microglia
Baz1a	0	2.34236775805115	0.177	0.043	0	Microglia
Engase	1.27480523763645e-224	2.34131740358843	0.063	0.013	2.53673494237277e-220	Microglia
Rcbtb2	0	2.34120514828627	0.364	0.089	0	Microglia
Rnaset2b	0	2.33868952925786	0.391	0.1	0	Microglia
Nhlrc3	0	2.33857047147049	0.192	0.048	0	Microglia
Commd8	0	2.33296521649687	0.585	0.193	0	Microglia
Slc26a2	0	2.3308506243556	0.173	0.042	0	Microglia
Cyfip1	0	2.32978551021956	0.834	0.339	0	Microglia
Ifi27l2a	0	2.32892338345488	0.18	0.038	0	Microglia
Primpol	7.15373454180905e-238	2.32674557369207	0.075	0.018	1.42352163647458e-233	Microglia
Med12l	0	2.32649288833472	0.173	0.028	0	Microglia
Orai1	0	2.32609285942054	0.476	0.137	0	Microglia
Tmem106a	1.28450095333248e-306	2.32531073932475	0.074	0.012	2.55602844703631e-302	Microglia
Arid3b	0	2.3226208297974	0.146	0.036	0	Microglia
Rgmb	0	2.32037714830723	0.296	0.077	0	Microglia
Slc29a1	0	2.31982831728116	0.226	0.051	0	Microglia
Dglucy	0	2.31959589188291	0.101	0.02	0	Microglia
Trpv2	0	2.31607306250648	0.122	0.021	0	Microglia
Gm12166	7.62196296499104e-186	2.31350227499037	0.063	0.016	1.51669441040357e-181	Microglia
Alg8	3.44347555716776e-273	2.30914852459152	0.079	0.017	6.85217201120812e-269	Microglia
Stard3	0	2.30805870705568	0.322	0.103	0	Microglia
Wdr81	0	2.3068065462078	0.158	0.041	0	Microglia
Usp2	0	2.30629660468719	0.398	0.095	0	Microglia
BC017643	0	2.30519161754988	0.247	0.063	0	Microglia
Cdk6	0	2.30364052410443	0.27	0.059	0	Microglia
Klk8	0	2.29433359677383	0.151	0.033	0	Microglia
Disc1	9.97152086275113e-245	2.29391777031793	0.066	0.013	1.98423293647885e-240	Microglia
Nek6	0	2.28743010585852	0.203	0.036	0	Microglia
Nckap5l	0	2.2866754451985	0.156	0.037	0	Microglia
Fam110a	0	2.28532685451938	0.177	0.044	0	Microglia
Eef2k	0	2.2841373548266	0.307	0.073	0	Microglia
Cdca7	3.42833583131197e-280	2.28371052793013	0.085	0.019	6.82204547072769e-276	Microglia
Mlxip	0	2.28224786650837	0.136	0.03	0	Microglia
B2m	0	2.28106866416028	0.962	0.451	0	Microglia
Mbnl1	0	2.28084269652666	0.83	0.37	0	Microglia
Fbxw4	0	2.27764345729232	0.173	0.042	0	Microglia
Btg2	0	2.27317391364722	0.536	0.203	0	Microglia
Nfatc1	0	2.27293411736264	0.23	0.056	0	Microglia
Morc3	0	2.2689246248116	0.379	0.109	0	Microglia
Bhlhe41	0	2.26584818737589	0.376	0.099	0	Microglia
Tec	0	2.26553961004149	0.175	0.038	0	Microglia
Ogfrl1	0	2.26177449490939	0.412	0.097	0	Microglia
N4bp2l1	0	2.26112843711058	0.137	0.036	0	Microglia
Kif21b	0	2.25447147519085	0.325	0.08	0	Microglia
Tmem131l	0	2.2517202238163	0.162	0.033	0	Microglia
Evl	0	2.25104866932633	0.411	0.101	0	Microglia
Rrbp1	0	2.25017585080705	0.908	0.473	0	Microglia
Tcn2	0	2.24828027005967	0.549	0.173	0	Microglia
Il13ra1	0	2.24572263907749	0.262	0.06	0	Microglia
Skil	0	2.24121630140369	0.531	0.163	0	Microglia
Crlf2	0	2.24107900223836	0.215	0.058	0	Microglia
Pnpo	5.33111482540339e-303	2.23195072129992	0.086	0.018	1.06083853910702e-298	Microglia
Ptpn1	0	2.22948767820193	0.501	0.164	0	Microglia
Slc10a3	2.09116429727926e-220	2.21780821321203	0.073	0.018	4.161207835156e-216	Microglia
Kdm2b	0	2.2174514443708	0.281	0.076	0	Microglia
Mertk	0	2.21358172649346	0.697	0.198	0	Microglia
Slc38a7	5.47966206632403e-295	2.21338665095586	0.099	0.025	1.09039795457782e-290	Microglia
Klhl6	0	2.2126236464477	0.242	0.06	0	Microglia
Slc46a1	0	2.21007986014623	0.139	0.026	0	Microglia
Tpst2	0	2.21004725916596	0.422	0.125	0	Microglia
Sgpl1	0	2.20887361850163	0.324	0.087	0	Microglia
Ier5	0	2.20830899236348	0.581	0.194	0	Microglia
Retreg1	0	2.20826926534506	0.515	0.165	0	Microglia
Wdr44	0	2.20409284679058	0.252	0.078	0	Microglia
Vps18	0	2.20227189960258	0.163	0.044	0	Microglia
Osbpl11	0	2.19350853994183	0.32	0.097	0	Microglia
Gmpr	0	2.18739797525155	0.176	0.041	0	Microglia
Slc35c2	0	2.17624133065043	0.213	0.052	0	Microglia
Sfmbt1	0	2.17611821128626	0.152	0.04	0	Microglia
Tspan4	0	2.17230739072346	0.28	0.076	0	Microglia
Txnip	0	2.17015781443363	0.712	0.229	0	Microglia
2900060B14Rik	1.97935768894973e-145	2.16876429348542	0.055	0.015	3.93872386524107e-141	Microglia
Icosl	0	2.16740556366999	0.142	0.03	0	Microglia
Slc36a1	0	2.16522384727952	0.23	0.054	0	Microglia
Map3k5	0	2.15975048058601	0.091	0.02	0	Microglia
Sgk1	0	2.15971332769588	0.586	0.198	0	Microglia
Ldlrad4	0	2.15900772338831	0.19	0.068	0	Microglia
Trim30a	0	2.15418290454498	0.313	0.084	0	Microglia
Slc16a7	0	2.15021442358631	0.143	0.048	0	Microglia
Lrrk1	0	2.14656198668461	0.211	0.055	0	Microglia
Zcwpw1	4.37270177276687e-149	2.14579383211351	0.074	0.026	8.70123925762879e-145	Microglia
Ccng2	0	2.14259707647015	0.299	0.095	0	Microglia
Tmem55b	0	2.14163665091499	0.475	0.172	0	Microglia
Slc4a7	0	2.14099492360856	0.289	0.077	0	Microglia
Pnp	0	2.13833587031177	0.642	0.213	0	Microglia
Sp140	1.36669038664953e-227	2.13476445862586	0.083	0.022	2.7195772003939e-223	Microglia
Tbc1d31	0	2.1336828831125	0.105	0.025	0	Microglia
Phf11d	7.01628225375638e-239	2.13278590895649	0.079	0.019	1.39617000567498e-234	Microglia
Asph	0	2.13032233900082	0.583	0.159	0	Microglia
Man1a2	0	2.1273089474512	0.557	0.205	0	Microglia
Erp29	0	2.12132385143153	0.769	0.339	0	Microglia
Cks2	2.77471567812474e-277	2.11260052455996	0.078	0.016	5.52140672790043e-273	Microglia
Armc7	6.94504657272835e-178	2.11019525429145	0.057	0.013	1.38199481750721e-173	Microglia
Clic1	0	2.10669226204305	0.785	0.272	0	Microglia
Iffo1	0	2.10092425321988	0.238	0.077	0	Microglia
Fgd3	1.28015538084764e-104	2.09854352536805	0.063	0.025	2.54738119234871e-100	Microglia
Camk1d	0	2.09376291784246	0.254	0.051	0	Microglia
Slfn2	0	2.09094408688993	0.23	0.057	0	Microglia
Nfya	0	2.08808875624761	0.22	0.064	0	Microglia
B3galt4	2.42694807626894e-153	2.08796526914261	0.071	0.023	4.82938397696757e-149	Microglia
Evi2a	0	2.08723445422399	0.581	0.15	0	Microglia
Mtdh	0	2.08562548109612	0.832	0.409	0	Microglia
Bcl2l11	0	2.08249860826607	0.165	0.051	0	Microglia
Slc15a4	0	2.07823675568674	0.219	0.076	0	Microglia
Mogs	0	2.07598957912328	0.128	0.035	0	Microglia
Smad3	0	2.06988473328497	0.141	0.036	0	Microglia
Cd9	0	2.06942025569598	0.873	0.36	0	Microglia
Sumf1	0	2.06809632868787	0.141	0.043	0	Microglia
Myd88	0	2.06093983530084	0.13	0.035	0	Microglia
Cdca4	6.32375125185567e-249	2.05646531290989	0.092	0.026	1.25836326160676e-244	Microglia
Zfp120	0	2.05138307091484	0.204	0.06	0	Microglia
Orai2	0	2.05060054984691	0.13	0.022	0	Microglia
Psmb8	0	2.04752219961615	0.446	0.12	0	Microglia
Slc12a9	0	2.04731567519066	0.284	0.086	0	Microglia
Asah1	0	2.04085923820991	0.651	0.237	0	Microglia
Cst3	0	2.03626090898577	0.999	0.953	0	Microglia
Khk	0	2.03399045693309	0.203	0.057	0	Microglia
Wdfy2	0	2.03380449965483	0.235	0.077	0	Microglia
Zfp984	5.7501571159823e-202	2.03181389512811	0.084	0.026	1.14422376450932e-197	Microglia
Rab8b	0	2.03115989505048	0.391	0.135	0	Microglia
Cyp4v3	0	2.03093631360887	0.154	0.039	0	Microglia
Stambpl1	0	2.02241143374462	0.138	0.032	0	Microglia
Rnf135	2.98934376804349e-201	2.02165217545592	0.092	0.031	5.94849516402975e-197	Microglia
Mapk14	0	2.01678804677039	0.293	0.089	0	Microglia
St6galnac4	0	2.0167679829771	0.285	0.074	0	Microglia
Prkab1	0	2.01637976744072	0.22	0.065	0	Microglia
Akr1b10	0	2.01586109824684	0.273	0.065	0	Microglia
Npnt	0	2.0118388747039	0.132	0.029	0	Microglia
Sqor	0	2.0112658364877	0.215	0.063	0	Microglia
Nuak2	7.3129414134184e-202	2.01005313299542	0.056	0.011	1.45520221185613e-197	Microglia
Csk	0	2.00338061963783	0.324	0.1	0	Microglia
Zfp697	0	2.00280681764316	0.106	0.026	0	Microglia
Traf5	0	2.00165687828317	0.131	0.038	0	Microglia
H6pd	1.57521438365453e-176	2.00077929408905	0.058	0.014	3.13451910203415e-172	Microglia
Tal1	0	1.99738259574386	0.12	0.034	0	Microglia
Pacsin2	0	1.99458316745444	0.331	0.105	0	Microglia
Nfkbiz	7.04518270375919e-159	1.99220065575004	0.073	0.024	1.40192090622104e-154	Microglia
Vrk1	0	1.98803838330491	0.177	0.057	0	Microglia
Tbc1d8	1.82210128843257e-181	1.98551090935239	0.066	0.018	3.62579935385197e-177	Microglia
Jade2	0	1.9844978768392	0.164	0.051	0	Microglia
Tmem229b	1.95131004296826e-203	1.98214731022443	0.095	0.032	3.88291185450255e-199	Microglia
Heatr5a	0	1.97958372406	0.307	0.11	0	Microglia
Ndst2	3.41884482566296e-293	1.97803309141611	0.11	0.031	6.80315931858673e-289	Microglia
Slc46a3	0	1.97689350179377	0.157	0.047	0	Microglia
Cflar	0	1.97673063501577	0.503	0.175	0	Microglia
Stat6	0	1.97293845244825	0.197	0.057	0	Microglia
Trib1	0	1.97205512026489	0.185	0.047	0	Microglia
Cep68	0	1.97025321947005	0.276	0.093	0	Microglia
Cyp27a1	7.66976329689785e-85	1.96971517228169	0.058	0.025	1.5262061984497e-80	Microglia
Mgat1	0	1.96808751737945	0.343	0.114	0	Microglia
Ctsh	0	1.96774454691696	0.761	0.231	0	Microglia
Dock11	0	1.9569541768921	0.185	0.044	0	Microglia
Picalm	0	1.95690563236152	0.776	0.365	0	Microglia
Epha2	0	1.95596344566511	0.102	0.025	0	Microglia
Fscn1	0	1.95354900956913	0.504	0.158	0	Microglia
Pmp22	0	1.95234486419668	0.533	0.191	0	Microglia
Btg1	0	1.95142183876933	0.604	0.229	0	Microglia
Plagl2	0	1.95029155041387	0.128	0.039	0	Microglia
Crlf3	0	1.948713010041	0.423	0.137	0	Microglia
B430010I23Rik	0	1.94539685331892	0.191	0.063	0	Microglia
Tspan33	0	1.94359602264609	0.104	0.021	0	Microglia
Agpat2	1.32650726124026e-176	1.94270827868634	0.062	0.016	2.639616799142e-172	Microglia
Ggta1	0	1.94026707917696	0.208	0.059	0	Microglia
Trpm4	3.36060879192649e-227	1.9402587787278	0.087	0.025	6.68727543505452e-223	Microglia
Lgals3bp	0	1.93942550727115	0.376	0.136	0	Microglia
Mtr	0	1.93546141385911	0.169	0.045	0	Microglia
Usp21	0	1.93309922420238	0.156	0.049	0	Microglia
Rassf2	0	1.93072966557913	0.376	0.136	0	Microglia
Capza2	0	1.92684737150558	0.87	0.453	0	Microglia
Chsy1	0	1.92496799186864	0.199	0.054	0	Microglia
H2-Q7	2.99875294458508e-185	1.9246228205165	0.059	0.014	5.96721848442985e-181	Microglia
Adam17	0	1.9235664325134	0.439	0.169	0	Microglia
Bbs9	2.14278912618319e-250	1.92057678790682	0.113	0.038	4.26393608219193e-246	Microglia
Git2	0	1.92016767808839	0.618	0.262	0	Microglia
Gnpda1	7.07444961545784e-303	1.917148345968	0.122	0.038	1.40774472897996e-298	Microglia
Mpi	0	1.91586570739562	0.12	0.035	0	Microglia
Mlec	0	1.91463130381715	0.495	0.195	0	Microglia
Plod3	0	1.91231793487477	0.322	0.122	0	Microglia
Rin3	0	1.91219876516579	0.15	0.045	0	Microglia
St3gal6	0	1.91067376922058	0.617	0.192	0	Microglia
E2f3	0	1.90838933344619	0.163	0.052	0	Microglia
Mfap3	0	1.90801675896557	0.315	0.109	0	Microglia
Fkbp15	0	1.90516721053181	0.307	0.111	0	Microglia
Zfp652	0	1.90346603304835	0.484	0.192	0	Microglia
Nav2	0	1.90277715597587	0.517	0.179	0	Microglia
Comt	0	1.90016835626034	0.584	0.228	0	Microglia
Eml4	0	1.89961879801596	0.351	0.116	0	Microglia
Bach1	0	1.8973078816304	0.385	0.146	0	Microglia
Ppm1h	0	1.89353000671373	0.218	0.072	0	Microglia
Agmo	0	1.89238752317104	0.187	0.052	0	Microglia
Ywhah	0	1.88992396489038	0.759	0.333	0	Microglia
Dgkd	0	1.88915882909316	0.262	0.088	0	Microglia
Cmtm3	0	1.88874535336277	0.221	0.061	0	Microglia
Hltf	0	1.88780948156391	0.329	0.13	0	Microglia
Riox1	1.61536573232136e-168	1.88203240298208	0.076	0.025	3.21441627074627e-164	Microglia
Sh2b3	0	1.88113832013462	0.287	0.083	0	Microglia
Prpsap2	0	1.87937405415568	0.26	0.089	0	Microglia
Arhgap17	0	1.87840674304496	0.436	0.177	0	Microglia
Abcd1	4.9682439385133e-306	1.87761825136497	0.134	0.044	9.88630861324761e-302	Microglia
AC149090.1	0	1.87704759132513	0.671	0.268	0	Microglia
Hmox1	1.38302610869079e-210	1.87233659415536	0.087	0.027	2.7520836536838e-206	Microglia
Dbf4	1.81092626328557e-123	1.86841813978837	0.05	0.015	3.60356217131196e-119	Microglia
2810474O19Rik	0	1.8676289183055	0.447	0.178	0	Microglia
Rogdi	0	1.8650928638549	0.251	0.061	0	Microglia
Csnk1e	0	1.86237290712419	0.545	0.22	0	Microglia
Zfp429	5.67828082536314e-113	1.86134702147808	0.052	0.017	1.12992110143901e-108	Microglia
Wasf2	0	1.85989546138934	0.703	0.302	0	Microglia
Dhx34	2.41696650524121e-175	1.85775444451506	0.069	0.02	4.80952164877949e-171	Microglia
Trim65	5.72434777622486e-251	1.85464429508099	0.121	0.042	1.13908796399098e-246	Microglia
Cdk5r1	0	1.85123202658173	0.249	0.058	0	Microglia
Arhgef40	0	1.84928908480299	0.288	0.09	0	Microglia
Ubtd1	7.86228180091291e-236	1.84865777975556	0.097	0.029	1.56451545556366e-231	Microglia
Exog	2.1345786167426e-128	1.84863096867504	0.067	0.025	4.24759798945609e-124	Microglia
Ncaph	4.75200962812843e-171	1.84737436787152	0.077	0.025	9.45602395901276e-167	Microglia
Ccnd1	0	1.84464254243637	0.419	0.118	0	Microglia
Htra2	0	1.84401357194454	0.171	0.053	0	Microglia
Slc35c1	2.26632708219886e-114	1.84312469620224	0.053	0.018	4.50976426086751e-110	Microglia
Sik2	0	1.84030271365666	0.211	0.085	0	Microglia
Nfkb1	0	1.84018422550615	0.403	0.141	0	Microglia
Sft2d2	0	1.83801243760623	0.355	0.133	0	Microglia
Bin1	0	1.8374610405996	0.8	0.23	0	Microglia
Bend6	0	1.83745553306649	0.101	0.022	0	Microglia
Lsp1	0	1.83641977563803	0.1	0.014	0	Microglia
Aagab	0	1.83614595234652	0.196	0.06	0	Microglia
Lin9	6.25304592831194e-155	1.83527372981776	0.071	0.023	1.24429360927479e-150	Microglia
Arrdc1	2.80552372458e-227	1.83500535067837	0.094	0.028	5.58271165954174e-223	Microglia
Tgfbr2	0	1.83228289596206	0.626	0.204	0	Microglia
Prdm1	6.52209516752972e-203	1.83221632117399	0.082	0.024	1.29783171738674e-198	Microglia
Cers6	0	1.83186360111766	0.092	0.016	0	Microglia
Irak4	2.45927565376577e-192	1.82801519445461	0.091	0.031	4.89371262342851e-188	Microglia
Zfp385a	0	1.82598715119083	0.168	0.037	0	Microglia
Tnfrsf1a	0	1.82331722511552	0.324	0.101	0	Microglia
Cerk	0	1.81535268218961	0.348	0.127	0	Microglia
Ttf2	1.18575517826256e-127	1.81158362230338	0.052	0.015	2.35953422922467e-123	Microglia
Hacd4	0	1.81129108201464	0.133	0.034	0	Microglia
Klhl36	3.72821247998955e-165	1.81014780392723	0.064	0.018	7.41877001393121e-161	Microglia
Znrf2	0	1.80603856125989	0.293	0.097	0	Microglia
Anxa3	0	1.8038428285834	0.737	0.235	0	Microglia
1600014C10Rik	2.40952946483581e-186	1.80059745305098	0.083	0.027	4.79472268207678e-182	Microglia
Tmem176b	0	1.79999580943613	0.662	0.23	0	Microglia
Hspa1b	1.42220311594467e-97	1.79837732303405	0.078	0.036	2.83004198041829e-93	Microglia
Reep4	1.17120385045446e-124	1.79792387812487	0.063	0.022	2.33057854201933e-120	Microglia
Tmem135	0	1.79599437019288	0.32	0.116	0	Microglia
Mob1a	0	1.79475863260076	0.431	0.161	0	Microglia
3222401L13Rik	0	1.79447411587176	0.204	0.076	0	Microglia
Sipa1	0	1.79378575648382	0.405	0.133	0	Microglia
Tle3	0	1.79332110947378	0.228	0.085	0	Microglia
Abracl	0	1.79302318151618	0.262	0.086	0	Microglia
Mitf	8.0655681310391e-172	1.79298999246837	0.116	0.051	1.60496740239547e-167	Microglia
Galnt10	6.30473321933813e-226	1.78985498283932	0.093	0.028	1.25457886331609e-221	Microglia
Uap1l1	4.54230736386809e-194	1.78363202107488	0.09	0.03	9.03873742336112e-190	Microglia
Rapgef5	0	1.78321570984466	0.489	0.164	0	Microglia
Arhgap27	0	1.78173404651897	0.182	0.061	0	Microglia
Clta	0	1.78098262339538	0.852	0.454	0	Microglia
Cxxc5	0	1.7780387345941	0.393	0.167	0	Microglia
Tmem64	0	1.77634598632282	0.209	0.064	0	Microglia
Aldh16a1	1.69974433299258e-134	1.77434063369391	0.07	0.025	3.38232124822194e-130	Microglia
Ythdf2	0	1.77364775155545	0.321	0.133	0	Microglia
P2rx4	0	1.77322071960563	0.193	0.073	0	Microglia
Mfsd12	2.4162369381422e-169	1.77238583364818	0.07	0.021	4.80806988320915e-165	Microglia
Rreb1	0	1.77043978072627	0.317	0.097	0	Microglia
Dock10	0	1.76972286625064	0.656	0.185	0	Microglia
Mfng	0	1.76863550498931	0.202	0.068	0	Microglia
Atmin	2.51724506044188e-303	1.76611926672848	0.145	0.051	5.00906594577329e-299	Microglia
Arrdc4	1.38172748882003e-142	1.76186078465822	0.05	0.013	2.74949953000298e-138	Microglia
Vwa5a	0	1.76084146121288	0.27	0.097	0	Microglia
Dusp7	0	1.75726712219792	0.427	0.193	0	Microglia
Dclre1c	1.20817298180443e-260	1.75655181546627	0.12	0.04	2.40414341649264e-256	Microglia
Tmem176a	0	1.75581589894244	0.484	0.145	0	Microglia
Atad2	2.32062263972306e-171	1.75222699279145	0.098	0.038	4.61780699078492e-167	Microglia
Nfxl1	0	1.74960187719428	0.157	0.052	0	Microglia
Fen1	1.23785246488999e-68	1.74841057445062	0.056	0.026	2.46320261988459e-64	Microglia
Psmb9	0	1.74614145698763	0.222	0.074	0	Microglia
Lgals9	0	1.74337468995887	0.417	0.134	0	Microglia
Tmem185b	1.40952504991348e-293	1.73856443393435	0.134	0.045	2.80481389682284e-289	Microglia
P4ha1	0	1.73446591175053	0.545	0.215	0	Microglia
Plxdc1	0	1.73274082475055	0.128	0.025	0	Microglia
Ski	0	1.73020569387366	0.548	0.236	0	Microglia
Arap1	0	1.73019919129185	0.147	0.052	0	Microglia
Acsl4	0	1.72923098992976	0.199	0.073	0	Microglia
Mob3a	5.25428218617131e-159	1.72847937542435	0.095	0.038	1.04554961222623e-154	Microglia
Hlx	9.23227642262596e-193	1.728287184625	0.089	0.029	1.83713068533834e-188	Microglia
Tmc6	3.11678219576312e-141	1.72091990064092	0.078	0.029	6.20208489134904e-137	Microglia
Usp35	8.94490185909413e-187	1.71976690528809	0.074	0.022	1.77994602094114e-182	Microglia
Asap3	1.002914790371e-120	1.71945239450466	0.053	0.017	1.99570014135926e-116	Microglia
Itm2b	0	1.71580596185171	0.993	0.819	0	Microglia
Nectin2	1.28211564013578e-237	1.71564962626821	0.102	0.032	2.5512819123062e-233	Microglia
Glb1	0	1.71548620237535	0.156	0.053	0	Microglia
Gfm2	0	1.71308881222095	0.167	0.059	0	Microglia
Rin2	0	1.71291349161725	0.403	0.153	0	Microglia
Pkn1	0	1.7067507081411	0.379	0.148	0	Microglia
Klhl18	3.09454869692528e-257	1.7033562239745	0.128	0.046	6.15784245201161e-253	Microglia
Zfp839	2.55538569831718e-182	1.70202946256462	0.094	0.034	5.08496200108136e-178	Microglia
Pprc1	1.32723277590271e-146	1.70159790329605	0.076	0.027	2.64106050076881e-142	Microglia
Tap1	0	1.70135252363672	0.157	0.051	0	Microglia
Inpp4b	0	1.70073536960584	0.322	0.066	0	Microglia
Mzt2	0	1.70036230815874	0.228	0.078	0	Microglia
Gng2	0	1.69747686137075	0.351	0.082	0	Microglia
Pold4	0	1.69450884121234	0.292	0.113	0	Microglia
Rhob	0	1.6938056143183	0.869	0.492	0	Microglia
Nipa2	0	1.69329387815441	0.368	0.144	0	Microglia
D6Wsu163e	1.91560468740282e-221	1.69156957257755	0.121	0.047	3.81186176746288e-217	Microglia
Snn	0	1.69049588263972	0.268	0.087	0	Microglia
Plxna4	0	1.68864425723769	0.187	0.043	0	Microglia
Aftph	0	1.68654037167563	0.43	0.182	0	Microglia
Etv3	0	1.68458117736728	0.207	0.079	0	Microglia
Pfkfb3	0	1.68300172941049	0.167	0.064	0	Microglia
Tspan14	0	1.68150098201832	0.399	0.17	0	Microglia
Lactb	0	1.68116380379085	0.301	0.123	0	Microglia
Trit1	3.00224649762241e-175	1.67930870506366	0.078	0.025	5.97417030561883e-171	Microglia
Brip1os	1.3333213852831e-298	1.67733837765511	0.154	0.058	2.65317622457484e-294	Microglia
Dennd4b	6.98960489910835e-200	1.6740925567744	0.096	0.033	1.39086147887357e-195	Microglia
Mafg	0	1.6734585426842	0.386	0.166	0	Microglia
Cebpz	0	1.67235540752137	0.452	0.212	0	Microglia
Gab2	4.11582262547381e-223	1.67155533368966	0.118	0.044	8.19007544243033e-219	Microglia
Abca1	0	1.66940714249764	0.601	0.265	0	Microglia
Zufsp	0	1.66929338774224	0.345	0.141	0	Microglia
Cbl	0	1.66874898651713	0.473	0.212	0	Microglia
Plekhm3	2.08444540580654e-165	1.66696373216446	0.128	0.06	4.14783791301444e-161	Microglia
Hnmt	1.35726248081195e-260	1.66638786369041	0.113	0.036	2.7008166105677e-256	Microglia
Tbc1d16	0	1.66441647149521	0.184	0.077	0	Microglia
Slc45a4	8.05824093117871e-297	1.66425023585674	0.121	0.037	1.60350936289525e-292	Microglia
Akap13	0	1.66350481541848	0.53	0.191	0	Microglia
Tmem144	0	1.66161715390504	0.19	0.072	0	Microglia
Malt1	5.69142912893692e-269	1.65968117722033	0.139	0.052	1.13253748236716e-264	Microglia
Cep192	0	1.65945570795843	0.16	0.056	0	Microglia
Tbc1d22a	1.18315249258388e-209	1.65868140130995	0.115	0.044	2.35435514499267e-205	Microglia
Phka2	2.86914927729457e-180	1.65824979273774	0.085	0.029	5.70932014688847e-176	Microglia
B4galnt1	7.03763722333056e-203	1.65763085196713	0.062	0.014	1.40041943107055e-198	Microglia
Stk4	0	1.65518920056711	0.256	0.105	0	Microglia
Wipf1	0	1.65257965969108	0.249	0.112	0	Microglia
Strada	6.09865240526003e-287	1.64925706862943	0.137	0.048	1.21357084212269e-282	Microglia
Gm42047	1.82338332051232e-109	1.64538661019493	0.058	0.021	3.62835046948746e-105	Microglia
Otud1	3.24267537996898e-234	1.64536931373864	0.115	0.04	6.45259973860027e-230	Microglia
Heatr1	2.3436572776015e-178	1.6436193546852	0.1	0.038	4.66364361669922e-174	Microglia
Isoc2b	3.34965060192391e-139	1.64308077281218	0.058	0.018	6.66546973276838e-135	Microglia
Sbno2	3.19063065640126e-299	1.6425353597423	0.157	0.059	6.34903594317287e-295	Microglia
Ralb	0	1.6414105127917	0.351	0.134	0	Microglia
Arhgap39	0	1.64116702663373	0.217	0.079	0	Microglia
Rnf180	0	1.64114971089044	0.159	0.04	0	Microglia
Pip4k2a	0	1.64105549403213	0.551	0.207	0	Microglia
Vamp8	0	1.64061803066142	0.505	0.19	0	Microglia
Entpd7	8.40871276458144e-130	1.64040572096934	0.073	0.027	1.67324975302406e-125	Microglia
Oma1	1.19686421786722e-282	1.63987305006326	0.148	0.056	2.38164010713398e-278	Microglia
Tram1	0	1.63952891079025	0.464	0.203	0	Microglia
Gdi2	0	1.63950018174238	0.751	0.396	0	Microglia
Sh3kbp1	0	1.63795274688293	0.262	0.121	0	Microglia
Acads	0	1.63437238893073	0.214	0.077	0	Microglia
Trmt10a	1.60628778525781e-126	1.63310509242803	0.075	0.029	3.19635206388451e-122	Microglia
Cnot8	0	1.63070828876607	0.242	0.103	0	Microglia
Rnpep	0	1.63054815111363	0.302	0.122	0	Microglia
Zfp513	2.41684526982583e-203	1.63046348068714	0.109	0.041	4.80928040242642e-199	Microglia
Flcn	1.28570643984166e-235	1.62917280770563	0.142	0.058	2.55842724464092e-231	Microglia
Lpcat1	0	1.62902839785765	0.231	0.073	0	Microglia
Tgs1	0	1.62835919325799	0.362	0.161	0	Microglia
Zfp715	0	1.62823325039665	0.167	0.06	0	Microglia
Camk2d	0	1.62741333250174	0.458	0.18	0	Microglia
Arpc4	0	1.62739224887039	0.489	0.206	0	Microglia
Sparc	0	1.62424040377167	0.981	0.593	0	Microglia
Tmem168	0	1.62404726380356	0.235	0.101	0	Microglia
Zfyve19	6.2633963302029e-186	1.6240375585845	0.109	0.044	1.24635323574707e-181	Microglia
Tmsb4x	0	1.62341265444914	0.997	0.842	0	Microglia
Prex1	0	1.62203481578246	0.463	0.188	0	Microglia
Gpr137b	2.41001299975984e-264	1.61867177934827	0.136	0.05	4.7956848682221e-260	Microglia
Rap2c	0	1.61770284494908	0.217	0.09	0	Microglia
Plgrkt	0	1.61707801544986	0.371	0.155	0	Microglia
Asap1	0	1.61703815054923	0.4	0.177	0	Microglia
Abhd17c	0	1.61671869271215	0.173	0.06	0	Microglia
Cndp2	0	1.61557183285371	0.215	0.087	0	Microglia
Pnpla7	0	1.61554284633246	0.267	0.079	0	Microglia
Zfp994	7.98485520927579e-201	1.61112375719927	0.123	0.05	1.58890633809379e-196	Microglia
Cebpzos	0	1.61011425782323	0.35	0.144	0	Microglia
Ccdc106	3.54122925079128e-213	1.60922263388012	0.068	0.016	7.04669208614958e-209	Microglia
Washc4	0	1.6092083110952	0.375	0.175	0	Microglia
Srd5a3	1.73516965334552e-170	1.60657219331461	0.12	0.053	3.45281409319226e-166	Microglia
Tnfaip8	0	1.60634166587875	0.369	0.12	0	Microglia
Sgce	0	1.60589175720207	0.34	0.153	0	Microglia
Ncoa3	0	1.60565770878984	0.265	0.111	0	Microglia
2510039O18Rik	0	1.60271873257266	0.189	0.077	0	Microglia
Fez2	0	1.60027310240339	0.397	0.176	0	Microglia
Galnt4	7.26357616195831e-206	1.5982028550129	0.102	0.036	1.44537902046808e-201	Microglia
Nos1ap	5.96067127139097e-251	1.59674895783946	0.105	0.033	1.18611397629409e-246	Microglia
Dnajc25	2.61994387169359e-179	1.59234350951017	0.105	0.041	5.21342631028307e-175	Microglia
Sun2	0	1.59148573687977	0.241	0.093	0	Microglia
Cd3eap	1.07082024945232e-229	1.59058802847273	0.147	0.063	2.13082521438517e-225	Microglia
Rbl1	2.52739502150599e-152	1.59008220225365	0.08	0.029	5.02926335329477e-148	Microglia
Cln3	7.06337735326953e-282	1.58866963816922	0.169	0.071	1.4055414595271e-277	Microglia
Pgd	0	1.58752512284038	0.215	0.091	0	Microglia
Acsl5	0	1.58654165397443	0.168	0.059	0	Microglia
Zfp810	2.8042099656781e-124	1.58488007497482	0.069	0.026	5.58009741070286e-120	Microglia
Fuca2	0	1.5789916124507	0.244	0.083	0	Microglia
Stard9	0	1.57841933018872	0.288	0.119	0	Microglia
Senp2	0	1.57795905424141	0.313	0.129	0	Microglia
Tk2	7.14512254914858e-250	1.57721791749768	0.122	0.043	1.42180793605508e-245	Microglia
Fmnl3	0	1.57611570285469	0.339	0.123	0	Microglia
Cnpy3	0	1.57542173276915	0.297	0.123	0	Microglia
Inip	5.46710421196812e-213	1.57457098203172	0.129	0.053	1.08789906713954e-208	Microglia
Ttc13	1.24880706009847e-261	1.57399512291285	0.133	0.048	2.48500116888994e-257	Microglia
Armc5	4.65253857597646e-218	1.57397404415116	0.115	0.042	9.25808651233556e-214	Microglia
Tor3a	2.24083088490324e-260	1.57361698928447	0.145	0.056	4.45902937786896e-256	Microglia
Tln2	0	1.57200905435094	0.219	0.081	0	Microglia
Vps9d1	1.7800107271456e-278	1.57087780920016	0.169	0.071	3.54204334594703e-274	Microglia
Parp8	0	1.57068441340417	0.159	0.059	0	Microglia
Pdia3	0	1.56996621903985	0.846	0.506	0	Microglia
Frmd4b	0	1.56954106288475	0.569	0.271	0	Microglia
Rnf130	0	1.56907210526712	0.615	0.289	0	Microglia
Abcg1	1.5487919549232e-294	1.56869597612015	0.235	0.121	3.08194111110167e-290	Microglia
Cpsf4	1.75405879368739e-161	1.56559730513397	0.084	0.03	3.49040159355853e-157	Microglia
Adgrg1	0	1.56514651977607	0.585	0.25	0	Microglia
Birc3	1.74163426570557e-140	1.56474691190388	0.075	0.027	3.46567802532752e-136	Microglia
Sfi1	1.59486909620673e-191	1.56175901993622	0.096	0.034	3.17363001454177e-187	Microglia
Jpt2	9.01723749893188e-67	1.5613405766551	0.053	0.024	1.79434008991245e-62	Microglia
Dhrs3	0	1.56129461443405	0.343	0.115	0	Microglia
Abhd6	0	1.55818477873206	0.295	0.117	0	Microglia
Cradd	1.05466772384214e-124	1.55648126288292	0.088	0.038	2.09868330367347e-120	Microglia
Ssr4	0	1.55581801908578	0.624	0.323	0	Microglia
Prps2	2.00102630355596e-242	1.55459326561639	0.155	0.067	3.98184224144601e-238	Microglia
Cited2	0	1.55363016061285	0.201	0.078	0	Microglia
Jmjd1c	0	1.55261052122583	0.662	0.353	0	Microglia
Tmem219	0	1.55225055141155	0.233	0.1	0	Microglia
Nfe2l2	0	1.54906687163009	0.466	0.213	0	Microglia
Slc38a1	0	1.54871464287575	0.282	0.055	0	Microglia
Prorsd1	0	1.54798624263057	0.183	0.074	0	Microglia
Lrp1	0	1.54747121991948	0.64	0.231	0	Microglia
Mcfd2	0	1.54107402864847	0.3	0.125	0	Microglia
Zbtb1	0	1.54097949286671	0.232	0.098	0	Microglia
Umps	1.74786569977543e-151	1.54041108180176	0.078	0.028	3.47807795598312e-147	Microglia
Spcs3	0	1.54012599638587	0.258	0.108	0	Microglia
Erlin1	3.78925291643678e-180	1.53910448027375	0.109	0.044	7.54023437841754e-176	Microglia
Herpud1	0	1.5384077160135	0.382	0.178	0	Microglia
6330418K02Rik	2.97186008509481e-99	1.53473570475286	0.051	0.018	5.91370438333016e-95	Microglia
Mgmt	4.00565592777628e-108	1.53173930243355	0.059	0.021	7.97085473068202e-104	Microglia
Tpm3	0	1.53120833672799	0.686	0.347	0	Microglia
Lamp2	0	1.52910928547256	0.747	0.394	0	Microglia
Actr2	0	1.52902137757763	0.65	0.324	0	Microglia
Zcchc2	1.33295065613991e-239	1.52730075144738	0.145	0.06	2.65243851065281e-235	Microglia
Rap1b	0	1.52688489094254	0.683	0.329	0	Microglia
Tmem68	5.84273601619796e-302	1.52645422009846	0.184	0.078	1.16264603986323e-297	Microglia
Npc2	0	1.52480304082655	0.775	0.417	0	Microglia
Slc35b2	0	1.52408009174252	0.231	0.102	0	Microglia
Ppp1r9a	0	1.52386072094903	0.418	0.167	0	Microglia
Agps	0	1.52215321832705	0.296	0.142	0	Microglia
Dpy19l4	0	1.52034726122041	0.361	0.157	0	Microglia
Zfp729b	1.95043035049801e-109	1.5195394312648	0.084	0.038	3.88116135445598e-105	Microglia
Ptbp3	0	1.51898583629673	0.559	0.259	0	Microglia
Ppt1	0	1.51897545853379	0.441	0.203	0	Microglia
Rnf149	0	1.51843606300791	0.252	0.105	0	Microglia
Gpr155	0	1.51837962793324	0.363	0.177	0	Microglia
Stk17b	0	1.51787719735352	0.238	0.078	0	Microglia
Stxbp2	5.72839931292063e-181	1.51704318018405	0.074	0.022	1.13989417927808e-176	Microglia
Sncaip	6.38310621974605e-209	1.51650778784983	0.088	0.027	1.27017430666727e-204	Microglia
Pid1	0	1.51637049260132	0.346	0.111	0	Microglia
Slc44a2	0	1.51550895738869	0.231	0.092	0	Microglia
Aup1	0	1.51548029575837	0.34	0.155	0	Microglia
Tapbpl	4.49806699966673e-164	1.51060845639073	0.098	0.039	8.95070352263682e-160	Microglia
Gba	1.16840724673605e-208	1.50772971595344	0.137	0.059	2.32501358028007e-204	Microglia
Gm4673	1.30460254727752e-95	1.50651884805486	0.065	0.027	2.59602860882754e-91	Microglia
Ripk2	5.68883067679927e-120	1.50608946744788	0.078	0.032	1.13202041637629e-115	Microglia
Nbeal2	1.0349292144718e-116	1.50549293733784	0.063	0.023	2.05940564387744e-112	Microglia
Ccdc86	1.44352349211877e-162	1.50406616373407	0.123	0.057	2.87246739696713e-158	Microglia
Pdlim4	0	1.50228798394297	0.314	0.091	0	Microglia
Kcnj2	5.065599553684e-71	1.50126388984536	0.08	0.043	1.00800365518758e-66	Microglia
Map1s	8.32901422860721e-297	1.50126301707364	0.175	0.072	1.65739054135055e-292	Microglia
Nabp1	2.75120562043635e-119	1.50121330605578	0.056	0.018	5.4746240641063e-115	Microglia
Dctpp1	9.67859213415572e-305	1.49845802679308	0.21	0.097	1.92594304877565e-300	Microglia
Diaph2	0	1.49839299045419	0.327	0.14	0	Microglia
Abl1	0	1.49824739463958	0.293	0.145	0	Microglia
Fam3a	2.80347334143519e-201	1.49661854163194	0.149	0.069	5.57863160212188e-197	Microglia
Fgfr1op	3.72623092232039e-202	1.49538466452268	0.116	0.046	7.41482691232535e-198	Microglia
Nab2	7.25322562610839e-112	1.4950001005775	0.06	0.021	1.44331936733931e-107	Microglia
Tmed3	0	1.49487637051805	0.39	0.187	0	Microglia
Zfp703	0	1.4942281186676	0.22	0.076	0	Microglia
Taf6l	0	1.49368466321989	0.238	0.107	0	Microglia
Ggt5	0	1.49319951432214	0.162	0.037	0	Microglia
Casp3	2.4447571102562e-302	1.49282666033018	0.156	0.057	4.86482217369882e-298	Microglia
Lhfpl2	0	1.49054147916219	0.368	0.159	0	Microglia
Vasp	0	1.49052996860819	0.339	0.137	0	Microglia
Usp8	0	1.49015461744289	0.413	0.2	0	Microglia
Cd302	0	1.48953590670262	0.384	0.119	0	Microglia
Ormdl1	8.87479766845857e-136	1.48927068137706	0.106	0.05	1.76599598804657e-131	Microglia
Efhd2	0	1.48885692457573	0.595	0.202	0	Microglia
Slbp	0	1.48824462726394	0.201	0.084	0	Microglia
Trim12a	0	1.48655526182549	0.259	0.102	0	Microglia
Tspan18	4.99250798898873e-143	1.485812538521	0.086	0.034	9.93459164728868e-139	Microglia
Fli1	0	1.48563704339928	0.463	0.159	0	Microglia
Rnf150	2.70810245435691e-298	1.48533087257379	0.102	0.026	5.38885307392482e-294	Microglia
Hist1h2be	1.86609571372655e-108	1.48450427919874	0.099	0.049	3.71334386074447e-104	Microglia
Uba7	6.35907711666607e-198	1.48448605760865	0.111	0.042	1.26539275544538e-193	Microglia
Cap1	0	1.48443965721853	0.391	0.193	0	Microglia
Tbc1d2b	8.96885126811078e-137	1.4843768920472	0.074	0.027	1.78471171384136e-132	Microglia
Dock4	0	1.48382557716733	0.608	0.281	0	Microglia
Cebpg	0	1.48367549057767	0.402	0.197	0	Microglia
Tpp1	0	1.4828352215712	0.55	0.272	0	Microglia
Sord	1.53129832889062e-136	1.48235984101209	0.075	0.028	3.04713054465945e-132	Microglia
Sppl2a	0	1.48143934450304	0.594	0.302	0	Microglia
Tab2	0	1.47967232794827	0.481	0.246	0	Microglia
Chst12	7.54157613673458e-104	1.47868880154098	0.08	0.036	1.50069823544881e-99	Microglia
Tyms	1.05642380146779e-95	1.47824554627164	0.061	0.025	2.10217772254076e-91	Microglia
Zfp619	6.7064270457696e-62	1.47757637748567	0.052	0.024	1.33451191783769e-57	Microglia
Lrch1	5.2203035540306e-280	1.47602541995843	0.171	0.071	1.03878820421655e-275	Microglia
Thumpd3	1.81825318091476e-303	1.47599496405316	0.198	0.088	3.61814200470229e-299	Microglia
Abraxas2	0	1.47280934874944	0.24	0.103	0	Microglia
Large1	7.00512019697173e-298	1.47100592498074	0.165	0.065	1.3939488679954e-293	Microglia
Nop2	1.01518136115321e-175	1.46915208907827	0.095	0.035	2.02010939055877e-171	Microglia
Hist1h1e	0	1.46811915203752	0.311	0.184	0	Microglia
Dhdh	3.42690679308718e-94	1.46679418795113	0.06	0.024	6.81920182756417e-90	Microglia
Gmeb1	7.77358354135561e-211	1.46169824833812	0.139	0.06	1.54686538889435e-206	Microglia
Ctsf	0	1.46099374473449	0.435	0.184	0	Microglia
Senp8	3.03774841421101e-80	1.45493767839882	0.07	0.034	6.04481556943849e-76	Microglia
Zfp472	2.33179601838068e-73	1.45369125009849	0.059	0.027	4.64004089697573e-69	Microglia
Dyrk2	0	1.45321976218202	0.209	0.077	0	Microglia
Tbc1d5	0	1.45167873734215	0.289	0.145	0	Microglia
Trim27	2.60388379269992e-233	1.45158134097869	0.165	0.075	5.18146835909357e-229	Microglia
Nup88	0	1.45124396178343	0.234	0.116	0	Microglia
Trim26	0	1.44873119645698	0.245	0.12	0	Microglia
Mgat2	0	1.44848723601625	0.312	0.145	0	Microglia
Tacc1	0	1.44811089394391	0.61	0.302	0	Microglia
Sema4c	7.68968178237267e-194	1.44666611359569	0.151	0.072	1.53016977787434e-189	Microglia
Gmpr2	0	1.44390676200859	0.215	0.096	0	Microglia
Rrp1b	1.05728788973524e-152	1.44328025832011	0.101	0.043	2.10389717178415e-148	Microglia
Slc12a6	0	1.44163873717235	0.306	0.136	0	Microglia
Arid1a	0	1.44062632655624	0.528	0.272	0	Microglia
Hspa1a	4.53998219195217e-50	1.4402247857561	0.085	0.052	9.03411056376562e-46	Microglia
Csad	0	1.4388935958652	0.216	0.099	0	Microglia
Lpcat3	0	1.43757370611667	0.359	0.166	0	Microglia
Klf3	0	1.43721765871003	0.517	0.262	0	Microglia
Scpep1	0	1.43667215538794	0.181	0.072	0	Microglia
Gxylt1	3.06305497033361e-295	1.43656302414928	0.21	0.099	6.09517308546686e-291	Microglia
Tgfbi	4.79171235448641e-190	1.43559180024906	0.081	0.025	9.5350284141925e-186	Microglia
Rfc3	1.59302611655036e-111	1.43552508895209	0.085	0.039	3.16996266932356e-107	Microglia
Paox	4.55681692140434e-100	1.4353134212293	0.063	0.025	9.0676099919025e-96	Microglia
Klhdc8b	1.09628000028106e-291	1.43088692173172	0.147	0.053	2.18148757255928e-287	Microglia
Fbxl14	3.4492110447582e-229	1.43063394130095	0.154	0.067	6.86358505796434e-225	Microglia
Pfkfb4	1.09866814109264e-186	1.42825790947306	0.108	0.042	2.18623973396024e-182	Microglia
Ugcg	1.34374702386408e-243	1.42736291939937	0.156	0.066	2.67392220278713e-239	Microglia
Tmem170b	0	1.42525879141413	0.244	0.103	0	Microglia
Gemin6	1.46318503342954e-56	1.42495354317215	0.05	0.024	2.91159189802144e-52	Microglia
Naa35	0	1.42241225778677	0.358	0.174	0	Microglia
Parp14	0	1.42024588629303	0.242	0.101	0	Microglia
Srsf9	0	1.42007639952348	0.504	0.255	0	Microglia
Donson	7.21255142919167e-88	1.41865610993502	0.05	0.019	1.43522560889485e-83	Microglia
Cln8	8.32967172862838e-214	1.41817566294396	0.203	0.11	1.65752137727976e-209	Microglia
Smyd5	2.11439533358034e-101	1.41705107417901	0.053	0.019	4.20743527429152e-97	Microglia
Rap1gds1	0	1.41550961252	0.449	0.225	0	Microglia
Mbtps2	1.13803293492548e-199	1.41547861980357	0.136	0.06	2.26457173720821e-195	Microglia
Rapgef6	0	1.41413408725597	0.329	0.153	0	Microglia
Oxsm	6.60873161939443e-84	1.41404145451851	0.069	0.032	1.3150715049433e-79	Microglia
Snx24	5.81457097247164e-167	1.41373956069245	0.126	0.058	1.15704147781213e-162	Microglia
Limk1	1.10342309820841e-146	1.41264163628667	0.09	0.036	2.19570162312492e-142	Microglia
Apex1	0	1.41176511217894	0.179	0.071	0	Microglia
Rilpl1	0	1.40812646862922	0.232	0.111	0	Microglia
Trmt12	2.44331349373073e-91	1.40532636728723	0.07	0.032	4.86194952117478e-87	Microglia
Plekha2	2.57100451586055e-246	1.40473670974977	0.171	0.078	5.11604188611091e-242	Microglia
Galnt7	1.7453672410471e-167	1.40439962901168	0.147	0.074	3.47310627295963e-163	Microglia
Phtf2	3.25271120841137e-102	1.40434699283518	0.073	0.032	6.47257003361779e-98	Microglia
Cacnb2	5.97384532476353e-198	1.40303222041701	0.079	0.023	1.1887354811747e-193	Microglia
Celf2	0	1.4029057055285	0.705	0.273	0	Microglia
2210016F16Rik	3.23656625716133e-267	1.40264822788994	0.151	0.059	6.44044319512534e-263	Microglia
Cmya5	6.43889621222915e-139	1.40134533426307	0.063	0.02	1.28127595727148e-134	Microglia
Pdia6	0	1.40113987514251	0.672	0.376	0	Microglia
Rbm43	2.87535505120401e-137	1.40098430623672	0.079	0.03	5.72166901639085e-133	Microglia
Naga	3.61368137745606e-240	1.40007378410989	0.14	0.056	7.19086457299981e-236	Microglia
Etv6	9.53040882459226e-228	1.39951815506693	0.154	0.067	1.89645605200561e-223	Microglia
Madd	0	1.39768029159353	0.166	0.06	0	Microglia
Slc38a10	0	1.39704034921978	0.234	0.116	0	Microglia
Colgalt1	0	1.39651346606425	0.304	0.139	0	Microglia
Smo	0	1.39611100252792	0.222	0.089	0	Microglia
Uhrf1bp1	1.28352803918542e-107	1.39533672189312	0.07	0.029	2.55409244517506e-103	Microglia
Mthfs	5.39305015464525e-148	1.39345487442641	0.115	0.053	1.07316305027286e-143	Microglia
Mfsd11	2.6796978016312e-295	1.39116633689084	0.16	0.062	5.33233065546592e-291	Microglia
Bbc3	1.85107686347704e-158	1.39103556377065	0.103	0.043	3.68345785063296e-154	Microglia
Ykt6	0	1.39099406627859	0.241	0.11	0	Microglia
Il6st	0	1.3892213198864	0.441	0.219	0	Microglia
Mfsd10	7.2156317028629e-149	1.38802877188056	0.111	0.05	1.43583855255269e-144	Microglia
Ube2j1	0	1.38756466978871	0.224	0.102	0	Microglia
Mrc2	1.37200813911073e-121	1.3870564709778	0.053	0.016	2.73015899601645e-117	Microglia
Akr1b3	5.58013845198287e-297	1.38677963710982	0.26	0.141	1.11039175056007e-292	Microglia
Stxbp5	0	1.38480170604328	0.197	0.078	0	Microglia
Sipa1l2	0	1.38302280032856	0.253	0.107	0	Microglia
Snta1	0	1.38115863730194	0.24	0.08	0	Microglia
Mfsd1	0	1.38035775906172	0.234	0.106	0	Microglia
Sat1	0	1.38013942679957	0.725	0.334	0	Microglia
Pafah1b3	7.72112765708702e-199	1.38009716261038	0.102	0.036	1.53642719248375e-194	Microglia
Elmsan1	2.58718041794426e-134	1.37884876202714	0.125	0.064	5.14823031366728e-130	Microglia
Akirin2	0	1.37789696753368	0.443	0.232	0	Microglia
Lipo3	1.58397116358341e-100	1.3769760810162	0.062	0.025	3.15194421841463e-96	Microglia
Smad7	0	1.37601010094585	0.543	0.25	0	Microglia
Ehbp1l1	2.94896926638371e-225	1.37558535502496	0.14	0.058	5.86815394317694e-221	Microglia
B4galt6	0	1.37552055891073	0.188	0.062	0	Microglia
Lrp12	5.40647658032091e-81	1.3738566333466	0.088	0.047	1.07583477471806e-76	Microglia
Il10rb	0	1.3737468251645	0.396	0.157	0	Microglia
Tyk2	3.50790184815799e-145	1.37294256497464	0.096	0.041	6.98037388764958e-141	Microglia
Ppp2r1b	4.19625217333858e-93	1.36836539047784	0.069	0.03	8.35012219972644e-89	Microglia
Rft1	8.66206867295153e-74	1.36826613321553	0.08	0.042	1.72366504523063e-69	Microglia
Ulk2	0	1.36825860575756	0.38	0.194	0	Microglia
Galk2	4.99949107263014e-138	1.36818748752269	0.085	0.034	9.94848728542671e-134	Microglia
Zfp62	0	1.36570451071458	0.288	0.149	0	Microglia
Poc1b	5.13595398708573e-91	1.36493474387349	0.092	0.047	1.02200348389019e-86	Microglia
Taz	0	1.36421442343863	0.28	0.139	0	Microglia
Dtx3l	4.32592483144914e-216	1.36403225120821	0.138	0.057	8.60815782210065e-212	Microglia
Nmt1	0	1.36393512044001	0.434	0.219	0	Microglia
Il15	3.86587535527497e-133	1.36299186949683	0.069	0.024	7.69270536946167e-129	Microglia
Elf1	0	1.36275529524406	0.351	0.175	0	Microglia
Fnip1	0	1.36264520483918	0.298	0.151	0	Microglia
Capza1	0	1.36083163809477	0.368	0.192	0	Microglia
Kdm3b	3.42432001279178e-273	1.36045809237735	0.221	0.111	6.81405439345437e-269	Microglia
Slc38a9	0	1.36017514035925	0.267	0.136	0	Microglia
Pan3	0	1.35985841464795	0.351	0.166	0	Microglia
Pepd	3.43690204419654e-257	1.35985206555827	0.19	0.09	6.8390913777467e-253	Microglia
Rnf111	0	1.35826259609719	0.304	0.156	0	Microglia
Psap	0	1.35802192434985	0.929	0.636	0	Microglia
2810006K23Rik	1.11002709685249e-165	1.35659389867032	0.124	0.057	2.20884292002677e-161	Microglia
Ankle2	0	1.35640534300769	0.271	0.133	0	Microglia
Pik3r6	8.17975787044309e-128	1.35465382464445	0.082	0.034	1.62769001863947e-123	Microglia
Rnf166	4.47462858756622e-244	1.35457152724356	0.161	0.07	8.90406342639803e-240	Microglia
Cacna1d	0	1.35367621899099	0.116	0.03	0	Microglia
Hspa5	0	1.3536498979474	0.804	0.52	0	Microglia
Mnt	3.36777086041996e-128	1.35222215181508	0.101	0.047	6.70152723514967e-124	Microglia
Tapbp	0	1.35201535149687	0.367	0.158	0	Microglia
Gcn1l1	0	1.35154106085736	0.26	0.126	0	Microglia
Atp6v0a2	0	1.35139587954746	0.332	0.16	0	Microglia
Rps6kc1	1.48260271363058e-90	1.35022077267968	0.08	0.039	2.95023113985349e-86	Microglia
Aga	8.95102661767674e-263	1.3500455593613	0.209	0.104	1.7811647866515e-258	Microglia
Hivep3	0	1.34979903561421	0.328	0.142	0	Microglia
Stt3a	0	1.34973817411441	0.305	0.16	0	Microglia
Sh3bgrl3	0	1.34847257232992	0.686	0.37	0	Microglia
AU041133	6.96264641649237e-95	1.34503967125496	0.079	0.037	1.38549701041782e-90	Microglia
Atp6v0b	0	1.34423828887273	0.798	0.457	0	Microglia
Abcc1	5.4278650417197e-96	1.34379113297705	0.08	0.038	1.0800908646518e-91	Microglia
Elk3	0	1.34312867472273	0.337	0.137	0	Microglia
Clint1	0	1.33970051480017	0.35	0.178	0	Microglia
Mgme1	3.92395800791397e-110	1.33936823025663	0.101	0.05	7.808284039948e-106	Microglia
Sema4g	1.28131948069666e-137	1.33877520499876	0.065	0.022	2.54969763463829e-133	Microglia
Pfn1	0	1.33875347661655	0.795	0.464	0	Microglia
Arpc2	0	1.33749880783161	0.744	0.417	0	Microglia
Rmi1	1.86159694856691e-188	1.33740772224243	0.131	0.058	3.70439176795329e-184	Microglia
Phf14	0	1.33717797922952	0.531	0.284	0	Microglia
Cc2d1b	6.56138779932606e-131	1.33652093960258	0.117	0.059	1.30565055818789e-126	Microglia
Snx10	0	1.33651882735083	0.222	0.087	0	Microglia
Dse	5.09159900783645e-150	1.33601538493958	0.067	0.021	1.01317728656938e-145	Microglia
Ucp2	0	1.33505244676204	0.519	0.194	0	Microglia
Ppp1r15a	2.04086017115384e-98	1.33376246988316	0.111	0.061	4.06110765457902e-94	Microglia
Pigv	1.45655445451462e-83	1.33309975680143	0.064	0.028	2.89839770903863e-79	Microglia
Spty2d1	3.13292459538727e-225	1.33297121951348	0.19	0.095	6.23420665236114e-221	Microglia
Gatb	1.71252533138149e-98	1.3328978082702	0.068	0.029	3.40775415691603e-94	Microglia
Tsix	0	1.3319990840112	0.25	0.115	0	Microglia
Chml	1.00863557784628e-83	1.32535782255419	0.069	0.032	2.00708393635631e-79	Microglia
Slx4ip	6.05944448660572e-77	1.32533485138544	0.069	0.033	1.20576885838967e-72	Microglia
Trim36	7.90651712354746e-42	1.32516754526301	0.091	0.061	1.57331784241471e-37	Microglia
Eed	1.18720639389333e-229	1.32459226194022	0.18	0.086	2.36242200320834e-225	Microglia
Calr	0	1.32307767251239	0.864	0.571	0	Microglia
Gfer	1.8885660103287e-189	1.3218639118782	0.146	0.069	3.75805750395308e-185	Microglia
Bcdin3d	9.61732727211268e-77	1.32101987678779	0.09	0.049	1.9137519538777e-72	Microglia
Smcr8	4.44666119802282e-101	1.32028968169508	0.08	0.037	8.84841111794561e-97	Microglia
Snx17	0	1.31696782288947	0.392	0.21	0	Microglia
Prag1	2.01550843520006e-94	1.31687405254686	0.135	0.082	4.01066023520461e-90	Microglia
Clcn5	4.14067489530691e-122	1.316406814113	0.132	0.072	8.23952897417122e-118	Microglia
Irf2bp2	0	1.31626148963508	0.548	0.306	0	Microglia
3110062M04Rik	2.6558897495008e-121	1.31612603277831	0.102	0.049	5.28495501253164e-117	Microglia
Grk2	0	1.31277974837871	0.325	0.145	0	Microglia
Alg5	0	1.31247808887266	0.256	0.131	0	Microglia
Gpatch2l	2.30386298437004e-124	1.31022128328166	0.102	0.048	4.58445695259794e-120	Microglia
Tox4	0	1.31009286976022	0.303	0.16	0	Microglia
Gramd1a	0	1.30996150334391	0.188	0.077	0	Microglia
Zfp65	1.63108637606474e-107	1.30973969401127	0.102	0.052	3.24569877973122e-103	Microglia
Erf	2.91392093206097e-189	1.3090944072481	0.184	0.099	5.79841126270812e-185	Microglia
Cd82	7.39924817113037e-276	1.30864359906674	0.248	0.132	1.47237639357323e-271	Microglia
Tln1	0	1.30829500843744	0.607	0.334	0	Microglia
Mettl21a	6.00591312959644e-131	1.30737725046157	0.088	0.037	1.1951166536584e-126	Microglia
Wsb1	0	1.30736154486797	0.419	0.175	0	Microglia
Pknox1	5.81102106027291e-128	1.30659195370858	0.136	0.073	1.15633508078371e-123	Microglia
Ccdc115	9.39623927389312e-203	1.30622535535277	0.177	0.09	1.86975765311199e-198	Microglia
Heca	9.64159067396156e-292	1.30522763436905	0.239	0.122	1.91858012821161e-287	Microglia
Gtpbp2	1.12561300437649e-300	1.30388074106673	0.247	0.126	2.23985731740877e-296	Microglia
Ncstn	2.61964903187772e-286	1.30321174518728	0.231	0.117	5.21283960853348e-282	Microglia
Arpc1b	0	1.30271222374865	0.668	0.329	0	Microglia
Nans	6.58093691470692e-129	1.30087553695588	0.108	0.052	1.30954063665753e-124	Microglia
Sh3tc1	7.28970905425677e-102	1.30045217792376	0.074	0.032	1.45057920470655e-97	Microglia
Ccdc22	2.46057406427789e-120	1.2998924237879	0.09	0.041	4.89629633050658e-116	Microglia
Stx7	0	1.29284978197	0.454	0.248	0	Microglia
Arhgap12	0	1.29258985590238	0.298	0.133	0	Microglia
Xbp1	0	1.29099984842642	0.414	0.219	0	Microglia
Tpp2	0	1.29058853240642	0.3	0.153	0	Microglia
Gm26782	1.12049363657442e-114	1.28973535319761	0.096	0.045	2.22967028741944e-110	Microglia
Eif4ebp1	1.17860315924962e-161	1.28959338613179	0.106	0.044	2.34530242659082e-157	Microglia
Med11	2.73322516760065e-71	1.28895184065793	0.075	0.039	5.43884476100853e-67	Microglia
Derl1	0	1.28830159194979	0.394	0.205	0	Microglia
Irf2	0	1.28790869993968	0.475	0.245	0	Microglia
Rab35	0	1.2876454680129	0.259	0.123	0	Microglia
Snx2	0	1.28755688805805	0.33	0.167	0	Microglia
Ufsp2	1.04255685879056e-277	1.28615025249303	0.235	0.122	2.07458389330733e-273	Microglia
Mboat7	0	1.28586922833034	0.197	0.081	0	Microglia
Ctbs	2.38128565152058e-266	1.28574052171594	0.18	0.08	4.73852031796081e-262	Microglia
Lrwd1	4.97548809672233e-105	1.28340549490902	0.076	0.033	9.90072376366776e-101	Microglia
Pign	1.16684823127667e-174	1.28205107656441	0.141	0.068	2.32191129541744e-170	Microglia
Bach2	2.59657375632992e-165	1.28122777765181	0.149	0.075	5.16692211772091e-161	Microglia
H2-T24	3.264409206722e-79	1.28049469977991	0.066	0.031	6.4958478804561e-75	Microglia
Tns3	0	1.27834786889255	0.315	0.149	0	Microglia
Txndc11	1.43975422902149e-208	1.27759739531082	0.148	0.066	2.86496694032986e-204	Microglia
Pi4k2a	2.84317976006657e-234	1.27669882839718	0.168	0.077	5.65764340455646e-230	Microglia
Lactb2	5.42952960085181e-248	1.27644398077354	0.186	0.088	1.0804220952735e-243	Microglia
Trmt2a	4.39351832137303e-170	1.27599184187382	0.143	0.07	8.7426621077002e-166	Microglia
Zscan29	9.81247382919931e-124	1.27587894823788	0.101	0.047	1.95258416727237e-119	Microglia
Bcor	1.56235021945982e-159	1.27485171938211	0.149	0.076	3.10892070170309e-155	Microglia
Ptk2b	0	1.27462750743985	0.174	0.033	0	Microglia
Mroh1	2.52799890679628e-115	1.2740980100375	0.078	0.033	5.03046502463391e-111	Microglia
Tmx4	0	1.27378611515932	0.351	0.201	0	Microglia
Mthfd2	3.18376975714557e-37	1.27359270036474	0.07	0.045	6.33538343974396e-33	Microglia
Lrrfip1	0	1.2722437526227	0.233	0.101	0	Microglia
Tmem50a	0	1.27219845544404	0.706	0.411	0	Microglia
Ranbp10	3.02795517194842e-188	1.27154948881107	0.159	0.079	6.02532799666016e-184	Microglia
Lman2l	2.02000295007176e-256	1.27141879487695	0.199	0.096	4.0196038703478e-252	Microglia
Orai3	2.22021780375376e-199	1.26851530775639	0.144	0.065	4.4180114076896e-195	Microglia
Hs1bp3	4.25071291296521e-63	1.26692220216297	0.066	0.034	8.45849362550947e-59	Microglia
Elmod2	3.10725612682796e-202	1.26657580980956	0.158	0.075	6.18312896677495e-198	Microglia
Slc2a8	2.47835039845563e-126	1.26608984056784	0.095	0.043	4.93166945788687e-122	Microglia
Trp53	0	1.26538529337661	0.254	0.123	0	Microglia
Herc2	0	1.26450378247998	0.479	0.262	0	Microglia
Calm2	0	1.26435165081921	0.847	0.506	0	Microglia
Tigd2	3.88013544354136e-229	1.26260833161952	0.209	0.11	7.72108151910296e-225	Microglia
Dbnl	2.65457710027521e-296	1.26240607225639	0.271	0.15	5.28234297183764e-292	Microglia
Ep300	0	1.26193438148977	0.437	0.243	0	Microglia
Klhl25	1.67927286547599e-97	1.26129638577197	0.068	0.029	3.34158507501066e-93	Microglia
Arhgap24	1.11987604096894e-107	1.26087364009618	0.065	0.026	2.22844133392409e-103	Microglia
Tmed9	0	1.26083439382145	0.602	0.344	0	Microglia
Hsp90b1	0	1.26077841961923	0.908	0.633	0	Microglia
Fam35a	4.42421989788351e-78	1.25888215480488	0.079	0.04	8.80375517479839e-74	Microglia
Prpf38b	0	1.25789060067033	0.459	0.257	0	Microglia
Adam10	0	1.25633354787026	0.56	0.302	0	Microglia
Tbc1d23	0	1.25619275163982	0.233	0.112	0	Microglia
Mms19	8.8760245147818e-171	1.25546933778092	0.131	0.06	1.76624011819643e-166	Microglia
Spsb1	8.26664064115942e-110	1.25486046163798	0.16	0.099	1.64497882118431e-105	Microglia
Bcl10	0	1.25475535069248	0.277	0.147	0	Microglia
Dhrs7b	9.24085761560786e-199	1.25163320902578	0.183	0.096	1.83883825692981e-194	Microglia
Cnot2	0	1.25143418924092	0.244	0.122	0	Microglia
Ninj1	1.65421587628733e-228	1.24978312427904	0.19	0.094	3.29172417222416e-224	Microglia
Zdhhc13	1.01435227561809e-76	1.24816105499322	0.059	0.027	2.01845959325243e-72	Microglia
Slc35e1	1.25604195617739e-94	1.24798000406434	0.094	0.048	2.49939788859738e-90	Microglia
Trafd1	2.55988786971336e-232	1.24583395799753	0.194	0.097	5.09392087194262e-228	Microglia
Chd9	0	1.24533997608061	0.543	0.277	0	Microglia
Cep170	0	1.24506617103364	0.421	0.225	0	Microglia
Dcxr	2.62886819118139e-251	1.24215488813404	0.148	0.059	5.23118481363186e-247	Microglia
1600002K03Rik	4.11615156113598e-76	1.24128278748267	0.06	0.027	8.19072999150449e-72	Microglia
Rac3	8.59879934150764e-113	1.23931024930777	0.061	0.022	1.71107508096661e-108	Microglia
Kdm7a	0	1.23843812617363	0.304	0.158	0	Microglia
Nars	0	1.23828656416738	0.465	0.26	0	Microglia
Tmed5	0	1.23821295505773	0.558	0.315	0	Microglia
Fam76b	4.16919098618617e-296	1.23727255359249	0.275	0.152	8.29627314341186e-292	Microglia
Gm26724	2.57761152380687e-70	1.23630611908932	0.079	0.042	5.12918917122329e-66	Microglia
Atp6ap2	0	1.2360872236537	0.495	0.274	0	Microglia
Exosc8	9.81906462885048e-162	1.23578244445139	0.172	0.094	1.95389567049496e-157	Microglia
Idua	2.62298733016686e-110	1.23498330451207	0.078	0.034	5.21948248829903e-106	Microglia
Tuba1c	2.08440537001199e-87	1.23297597927435	0.063	0.027	4.14775824578687e-83	Microglia
Msrb2	4.48821017601875e-264	1.23149972110368	0.181	0.08	8.93108942925971e-260	Microglia
Hmox2	0	1.2305930614941	0.341	0.183	0	Microglia
D1Ertd622e	4.96520483258432e-195	1.2299392036926	0.203	0.113	9.88026109635955e-191	Microglia
Smyd4	3.22581520626601e-60	1.22926437892877	0.057	0.029	6.41904967894873e-56	Microglia
Tgfbrap1	4.15724506521004e-226	1.22898354658179	0.199	0.102	8.27250195526145e-222	Microglia
Nek7	0	1.22776148655426	0.401	0.212	0	Microglia
Ctps2	3.15376832517298e-119	1.22546258336126	0.103	0.05	6.27568359026171e-115	Microglia
Nubp1	9.41625013906771e-106	1.22442547035108	0.096	0.047	1.87373961517308e-101	Microglia
Fuca1	0	1.22152651996973	0.405	0.213	0	Microglia
Zfp263	1.02445156355142e-158	1.22138725691115	0.127	0.059	2.03855616631097e-154	Microglia
Ccdc12	0	1.22091527307604	0.459	0.26	0	Microglia
Pqlc2	1.03341682643428e-48	1.21972809700884	0.058	0.032	2.05639614292157e-44	Microglia
Ncbp3	5.7085429521529e-282	1.21949647469148	0.245	0.129	1.13594296204891e-277	Microglia
Atf1	4.41098193451787e-212	1.2178208604038	0.187	0.095	8.7774129514971e-208	Microglia
Etv5	0	1.2168815573604	0.236	0.079	0	Microglia
Zbtb34	1.81400228839651e-118	1.21675194993561	0.078	0.032	3.60968315368022e-114	Microglia
Eefsec	9.67763531130766e-60	1.21527203732993	0.067	0.036	1.92575265059711e-55	Microglia
Hist1h4d	4.24199497518648e-101	1.21410538897132	0.133	0.077	8.44114580112358e-97	Microglia
N4bp1	0	1.21326400984536	0.307	0.16	0	Microglia
Rab3ip	2.64139336540897e-92	1.21289829682627	0.092	0.047	5.25610865782732e-88	Microglia
Zmiz1	0	1.21216626733104	0.548	0.305	0	Microglia
Grb2	0	1.21214630654035	0.458	0.261	0	Microglia
AI467606	1.07673056838667e-133	1.21185593853371	0.112	0.053	2.14258615803264e-129	Microglia
Mcat	6.42163434456156e-69	1.21171894420406	0.059	0.028	1.27784101822431e-64	Microglia
Brpf1	3.06352200192053e-150	1.21086184603958	0.148	0.078	6.09610243162166e-146	Microglia
Slmap	0	1.20949138527819	0.293	0.147	0	Microglia
Tbk1	9.99923752187884e-239	1.20905532811234	0.198	0.098	1.98974827447867e-234	Microglia
Dip2b	0	1.20887338946678	0.486	0.264	0	Microglia
Alkbh1	1.5148857617801e-131	1.20727179924246	0.146	0.08	3.01447117736622e-127	Microglia
Ppp4c	2.51103904259569e-245	1.20670020029451	0.239	0.132	4.99671659086116e-241	Microglia
Uvrag	1.73724833266511e-220	1.20566844506851	0.222	0.123	3.4569504571703e-216	Microglia
Manf	0	1.2054975439025	0.517	0.3	0	Microglia
Cln5	3.14107979843234e-175	1.20501479903409	0.187	0.103	6.2504346909005e-171	Microglia
Sult1a1	1.10292007692628e-217	1.20476325555393	0.157	0.07	2.19470066107561e-213	Microglia
Zeb2	0	1.20461207018331	0.76	0.343	0	Microglia
Champ1	2.86425926113667e-109	1.2028118259816	0.107	0.055	5.69958950373587e-105	Microglia
Usp12	4.48483779658338e-241	1.20207048602474	0.2	0.1	8.92437873142127e-237	Microglia
Zfp873	1.13531448235005e-55	1.20131752182848	0.053	0.027	2.25916228842837e-51	Microglia
Parp9	8.28481739207666e-183	1.2012373214647	0.141	0.065	1.64859581284934e-178	Microglia
Coa4	9.23089077022024e-72	1.19804952671538	0.076	0.04	1.83685495436613e-67	Microglia
Eri1	1.82664181377491e-80	1.19769690560318	0.119	0.072	3.6348345452307e-76	Microglia
Pigk	7.5076288556287e-236	1.19764084530647	0.23	0.126	1.49394306598156e-231	Microglia
Eloa	1.10067967101891e-220	1.19764014568646	0.235	0.134	2.19024247736052e-216	Microglia
Rpl10	0	1.19691397033963	0.852	0.545	0	Microglia
Stx2	8.90196737202348e-134	1.1967013042816	0.143	0.078	1.77140248735895e-129	Microglia
Zfp748	7.48740115575413e-80	1.19571047763334	0.094	0.051	1.48991795598351e-75	Microglia
Hps1	2.78271811201887e-75	1.19508703778386	0.053	0.023	5.53733077110634e-71	Microglia
Tcof1	9.23638806794708e-121	1.19408590395134	0.14	0.078	1.83794886164079e-116	Microglia
Slc35e3	6.6306114221134e-40	1.19389653258797	0.057	0.033	1.31942536688634e-35	Microglia
Smg9	1.48680260089127e-113	1.19349156127764	0.1	0.049	2.95858849551354e-109	Microglia
Commd7	9.85066520487374e-239	1.19308770631625	0.239	0.134	1.96018386911783e-234	Microglia
Otulin	3.06550362801161e-187	1.19298134310835	0.177	0.092	6.1000456693803e-183	Microglia
Nucb2	1.41928644148277e-110	1.1905745070284	0.092	0.043	2.82423808990656e-106	Microglia
Pik3r1	0	1.19050373631381	0.567	0.318	0	Microglia
Lrrc8d	1.96763498514387e-98	1.18927915247357	0.152	0.095	3.91539685693779e-94	Microglia
Capzb	0	1.18639637308731	0.591	0.341	0	Microglia
Tes	1.87513123475678e-100	1.18612455065862	0.097	0.049	3.73132364404251e-96	Microglia
0610030E20Rik	3.07485818578374e-187	1.18549251682226	0.199	0.111	6.11866030389106e-183	Microglia
Cebpd	0	1.18423991473272	0.381	0.16	0	Microglia
Ppip5k2	2.08012350377756e-123	1.18323446061982	0.148	0.084	4.13923776016698e-119	Microglia
Gclc	2.44352264129296e-216	1.18072101621298	0.2	0.106	4.86236570390886e-212	Microglia
Thada	6.23616239122459e-66	1.18030667916808	0.061	0.03	1.24093395422978e-61	Microglia
Pigu	1.29786158127092e-95	1.18015340252105	0.107	0.058	2.58261476057101e-91	Microglia
Rsrp1	0	1.18000834678377	0.877	0.606	0	Microglia
Sgk3	1.33461289558064e-195	1.17879094084232	0.207	0.116	2.65574620091592e-191	Microglia
Arvcf	3.26143261552829e-152	1.17819546958779	0.089	0.035	6.48992476163974e-148	Microglia
Dusp12	1.93508522256701e-79	1.17481455527383	0.083	0.043	3.8506260843861e-75	Microglia
Dph5	2.179324589691e-74	1.17473155444475	0.098	0.057	4.33663800102611e-70	Microglia
Fam117b	5.90157517553327e-289	1.17456244433561	0.272	0.15	1.17435444417937e-284	Microglia
Slf2	0	1.17365201432096	0.278	0.144	0	Microglia
Papd4	8.31142025536203e-191	1.17350060817222	0.169	0.085	1.65388951661449e-186	Microglia
Pbx2	1.10308013424707e-194	1.17109399765228	0.168	0.084	2.19501915913824e-190	Microglia
Pck2	6.53544125750644e-205	1.17026029956526	0.127	0.051	1.30048745583121e-200	Microglia
Alyref2	1.39664053954642e-48	1.16961182476708	0.062	0.035	2.77917500964341e-44	Microglia
Krcc1	0	1.16954800351011	0.386	0.221	0	Microglia
H2-K1	0	1.16850034211177	0.616	0.308	0	Microglia
Ebp	1.80502259429265e-280	1.16812069498043	0.295	0.174	3.59181446038295e-276	Microglia
Cdc25a	2.1639892615078e-72	1.16794642903687	0.063	0.03	4.30612223147437e-68	Microglia
Psen1	3.88250463321185e-211	1.1666154258128	0.203	0.109	7.72579596962826e-207	Microglia
Rnf145	3.21608643645478e-209	1.16549283525764	0.165	0.079	6.39969039990136e-205	Microglia
Ctns	5.29394830258458e-130	1.16486192699297	0.112	0.054	1.05344277273131e-125	Microglia
Actb	0	1.16371594264631	0.997	0.825	0	Microglia
Ttc39b	1.20726359658232e-201	1.16369181654257	0.141	0.062	2.40233383083916e-197	Microglia
Nucb1	0	1.1632381666195	0.368	0.2	0	Microglia
Sirt7	4.06238855958608e-209	1.16019298877629	0.214	0.118	8.08374699472034e-205	Microglia
Ltbr	4.29385018656754e-191	1.16014777098851	0.143	0.065	8.54433248625074e-187	Microglia
Tor2a	4.47622593647502e-215	1.15925343565467	0.173	0.083	8.90724199099164e-211	Microglia
Ldb1	7.58963592406102e-210	1.15867945999286	0.208	0.113	1.5102616525289e-205	Microglia
Derl2	0	1.15831913020984	0.291	0.155	0	Microglia
Fau	0	1.15822435853114	0.974	0.747	0	Microglia
Acp6	6.38801091420363e-80	1.15716744393402	0.058	0.025	1.27115029181738e-75	Microglia
2010315B03Rik	2.38026748936774e-120	1.15711468520541	0.111	0.056	4.73649427709286e-116	Microglia
Meis3	1.33418919516493e-89	1.15625681057681	0.056	0.022	2.65490307945869e-85	Microglia
Msn	0	1.15624783995461	0.603	0.269	0	Microglia
Zbtb2	2.05099452220185e-54	1.15597840973835	0.074	0.042	4.08127399972946e-50	Microglia
Tmem63a	0	1.15430309272817	0.267	0.136	0	Microglia
Pabpc1	0	1.15338910490676	0.66	0.401	0	Microglia
Abtb1	4.65654902556597e-67	1.15242306029121	0.092	0.053	9.26606690597373e-63	Microglia
Ppp1r10	7.20279059190517e-280	1.15163097616327	0.29	0.169	1.43328329988321e-275	Microglia
Socs6	1.02176645091794e-128	1.15154922222595	0.157	0.09	2.03321306068162e-124	Microglia
Sema4d	0	1.15146186515324	0.352	0.153	0	Microglia
Herc6	5.6829669052098e-193	1.15052172001327	0.161	0.077	1.1308535844677e-188	Microglia
Efnb1	2.86918404632719e-110	1.14712216532581	0.101	0.049	5.70938933378648e-106	Microglia
Rasgrp3	0	1.14658035497535	0.517	0.234	0	Microglia
Tefm	3.12206710991936e-55	1.14609512230702	0.051	0.025	6.21260134202853e-51	Microglia
Kpnb1	0	1.14569124221708	0.363	0.213	0	Microglia
2810405F17Rik	4.73630955745413e-72	1.14516478082894	0.082	0.044	9.42478238837797e-68	Microglia
Golt1b	9.02267985803734e-105	1.14471142093135	0.115	0.062	1.79542306495085e-100	Microglia
H2-T23	0	1.14352436091059	0.333	0.146	0	Microglia
Zfp36l1	0	1.14271247148935	0.704	0.39	0	Microglia
Pdia4	0	1.14102135229404	0.347	0.203	0	Microglia
Rxra	8.427108765698e-91	1.14052216173049	0.079	0.038	1.67691037328625e-86	Microglia
Erap1	7.56870753431116e-230	1.13963704148497	0.192	0.094	1.50609711225258e-225	Microglia
Pbx3	1.97582437818333e-71	1.13912069291663	0.108	0.065	3.93169293014702e-67	Microglia
Gspt1	0	1.13865618023669	0.45	0.276	0	Microglia
Map3k3	1.51486087702552e-124	1.13806357291507	0.135	0.073	3.01442165919309e-120	Microglia
Tbccd1	6.75774485253596e-57	1.13771705751043	0.082	0.048	1.34472364820613e-52	Microglia
Pabpc4	2.50496373488408e-104	1.13704832809098	0.095	0.047	4.98462733604582e-100	Microglia
Gtpbp1	7.52793045300338e-85	1.13685498487781	0.078	0.038	1.49798288084314e-80	Microglia
Igtp	1.01500492162847e-163	1.1366388970712	0.132	0.061	2.0197582935485e-159	Microglia
AW146154	3.99143838739868e-39	1.13598067090928	0.061	0.037	7.94256324708464e-35	Microglia
Rcan1	4.86249339988151e-58	1.1359464249165	0.095	0.059	9.67587561642422e-54	Microglia
Uggt1	3.239803297696e-214	1.13576877034224	0.219	0.12	6.44688458208527e-210	Microglia
Gatd1	3.31558393906139e-104	1.13545843758331	0.097	0.048	6.59768048033827e-100	Microglia
Ralgps2	0	1.13514789186235	0.215	0.079	0	Microglia
Arhgef1	0	1.13460673667875	0.291	0.16	0	Microglia
Dnajc13	2.28268756635775e-215	1.13403842430055	0.217	0.119	4.54231998829528e-211	Microglia
Zfp141	3.84791886781872e-42	1.13333847217184	0.053	0.03	7.65697375507247e-38	Microglia
Tor1aip1	0	1.13325344825263	0.498	0.288	0	Microglia
Mettl1	2.52764706374873e-44	1.1328951488774	0.075	0.046	5.0297648921536e-40	Microglia
Zkscan14	1.85477235465962e-31	1.13184924528904	0.052	0.031	3.69081150853718e-27	Microglia
Gsap	9.68711163301458e-227	1.13181567011505	0.132	0.051	1.92763834385357e-222	Microglia
Parp1	6.23773343280532e-186	1.13153662908538	0.219	0.129	1.24124657579393e-181	Microglia
Ccnl1	0	1.1310182133533	0.378	0.22	0	Microglia
Nfkbil1	3.90714575987371e-97	1.13040376666263	0.105	0.056	7.77482934757269e-93	Microglia
Fam217b	4.4075366506559e-233	1.13033081198116	0.113	0.038	8.77055718114018e-229	Microglia
Dennd1b	7.22294331182335e-246	1.12994892546378	0.182	0.083	1.43729348961973e-241	Microglia
Relb	7.9431018612091e-72	1.12994824933539	0.076	0.04	1.580597839362e-67	Microglia
C87436	1.52570258834105e-66	1.1270778167897	0.12	0.077	3.03599558053985e-62	Microglia
Rhog	0	1.12625646293232	0.368	0.188	0	Microglia
Rhobtb1	3.91493578164968e-204	1.12615157563963	0.171	0.082	7.79033071190471e-200	Microglia
Saysd1	2.63466627859735e-149	1.12442834867879	0.18	0.104	5.24272242778087e-145	Microglia
Map2k1	7.06157764467535e-257	1.12425943117403	0.244	0.134	1.40518333551395e-252	Microglia
Arsk	1.02065082846152e-201	1.12353975262416	0.178	0.089	2.03099308355558e-197	Microglia
B4galt3	3.80246695618597e-89	1.12282680118095	0.101	0.054	7.56652899611447e-85	Microglia
Usf1	9.98968857165779e-157	1.12196910305662	0.166	0.091	1.98784812887418e-152	Microglia
Pik3cb	1.54878411070685e-77	1.12005891415122	0.121	0.074	3.08192550189557e-73	Microglia
Prdm11	3.57488080050748e-54	1.11998889177284	0.05	0.025	7.11365530492983e-50	Microglia
Dnajc28	3.75001819082295e-52	1.1197490454296	0.051	0.026	7.46216119791859e-48	Microglia
Polr1a	4.18980016822822e-71	1.11883253175116	0.093	0.053	8.33728335475733e-67	Microglia
Aars	6.52501506662264e-176	1.11808499349795	0.195	0.11	1.29841274810724e-171	Microglia
Jpt1	0	1.11688888367018	0.279	0.103	0	Microglia
Rnf2	7.8997359049133e-174	1.11593058600267	0.159	0.08	1.5719684477187e-169	Microglia
Mier2	2.72242827493983e-65	1.11581807516229	0.051	0.023	5.41736002430276e-61	Microglia
Nrp2	4.89545993128456e-221	1.11566486149106	0.155	0.068	9.74147571726314e-217	Microglia
Neu1	3.39411284234711e-117	1.1151944253168	0.152	0.088	6.75394514498651e-113	Microglia
Gm20045	1.66640759081161e-74	1.11492483507334	0.077	0.04	3.31598446495602e-70	Microglia
Fbrs	9.20434692866423e-134	1.11478100919621	0.144	0.078	1.83157299533489e-129	Microglia
Shkbp1	1.0490790714585e-73	1.11350105455561	0.082	0.044	2.08756244429526e-69	Microglia
Rad50	3.62961531267932e-117	1.11310473861813	0.147	0.085	7.22257151070058e-113	Microglia
Stradb	6.62719104025933e-93	1.11263907725784	0.097	0.051	1.3187447451012e-88	Microglia
0610010K14Rik	1.16609599929496e-61	1.11129993366855	0.096	0.058	2.32041442899703e-57	Microglia
Rps9	0	1.11076912245911	0.941	0.673	0	Microglia
Noc2l	1.01884690879951e-155	1.10968121973771	0.155	0.082	2.02740346382014e-151	Microglia
Gimap9	2.04134540391993e-52	1.10966198263122	0.057	0.03	4.06207321926026e-48	Microglia
Tbpl1	6.91905632225661e-138	1.10905751012125	0.151	0.083	1.37682301756584e-133	Microglia
Manba	1.81782213773379e-69	1.10892040637129	0.084	0.046	3.61728427187647e-65	Microglia
Abcd2	0	1.10850836717133	0.271	0.103	0	Microglia
Mavs	1.245694081139e-67	1.1078992305662	0.073	0.038	2.47880665205849e-63	Microglia
Smad2	4.53764916815241e-173	1.10730217597979	0.183	0.1	9.02946807970648e-169	Microglia
Ifnar2	0	1.10606110977951	0.414	0.208	0	Microglia
Bcl9l	1.26969419903216e-124	1.10573699604293	0.164	0.097	2.52656448665409e-120	Microglia
Kbtbd2	1.84675281577457e-189	1.10556748909225	0.227	0.134	3.67485342810982e-185	Microglia
Magt1	0	1.10475669127044	0.42	0.259	0	Microglia
Narf	1.58191154363979e-86	1.10442620670347	0.151	0.098	3.14784578068882e-82	Microglia
Asxl1	2.79137146885401e-165	1.10232022866462	0.185	0.104	5.5545500858726e-161	Microglia
Fance	5.22050352876588e-77	1.10200592772649	0.096	0.054	1.03882799718912e-72	Microglia
Dcakd	3.25760141034864e-147	1.10165344847606	0.145	0.075	6.48230104645277e-143	Microglia
Txnrd2	1.48488755823923e-79	1.10110403997703	0.07	0.034	2.95477775214025e-75	Microglia
Nt5dc1	2.41683067493746e-55	1.10033557839233	0.066	0.035	4.80925136005804e-51	Microglia
Sox4	0	1.10016145938929	0.46	0.167	0	Microglia
Jpx	2.14591006955571e-62	1.09783484603813	0.093	0.055	4.2701464474089e-58	Microglia
Dcaf12	1.58959443978224e-172	1.09768023865779	0.185	0.103	3.16313397572269e-168	Microglia
Ppp6r1	1.40253919876486e-231	1.09760325548014	0.21	0.11	2.79091275162219e-227	Microglia
Cops4	0	1.09671541779746	0.34	0.195	0	Microglia
Cnppd1	1.33561100316236e-118	1.09563792942311	0.16	0.095	2.65773233519278e-114	Microglia
Gm26669	2.74868298531504e-122	1.09458630234535	0.098	0.045	5.46960427247841e-118	Microglia
Tmcc3	0	1.09422815682356	0.508	0.27	0	Microglia
Fbxl20	3.16214825878079e-186	1.09379868635198	0.199	0.111	6.29235882014788e-182	Microglia
Wdr41	1.49787981569388e-38	1.09378460192669	0.087	0.058	2.98063104524925e-34	Microglia
Ppp1r21	7.06970354592181e-195	1.09375375279003	0.256	0.16	1.40680030860298e-190	Microglia
Arhgap5	0	1.09129644832279	0.867	0.581	0	Microglia
Cyb561d2	3.12681125816023e-46	1.0911865130353	0.104	0.07	6.22204172261305e-42	Microglia
Akirin1	1.03405989771085e-306	1.09112747357245	0.336	0.206	2.05767579045482e-302	Microglia
Wdr26	0	1.08896831315595	0.459	0.274	0	Microglia
Sppl3	2.64188347287466e-249	1.08788498406709	0.243	0.134	5.25708392267328e-245	Microglia
Cables1	0	1.087365751657	0.194	0.076	0	Microglia
Numa1	0	1.08615742989458	0.383	0.233	0	Microglia
Setdb1	1.57179597099396e-143	1.08500994963477	0.168	0.096	3.12771680268089e-139	Microglia
Eef2kmt	1.14906212181433e-72	1.08467811435012	0.085	0.046	2.28651871619833e-68	Microglia
Zc3h10	1.11983743734649e-40	1.08412714907096	0.062	0.036	2.22836451657577e-36	Microglia
Ccdc50	0	1.08367288266888	0.519	0.3	0	Microglia
Pom121	3.61615864715608e-154	1.08361087090602	0.198	0.119	7.19579409197589e-150	Microglia
Tra2b	0	1.08123818817758	0.435	0.262	0	Microglia
Hmgb2	3.00075365549409e-150	1.08061423047046	0.26	0.171	5.97119969906769e-146	Microglia
Twistnb	1.84973129048078e-150	1.0801739554051	0.198	0.119	3.6807802949277e-146	Microglia
Actr3	0	1.07989816711382	0.533	0.314	0	Microglia
Adam15	0	1.07846026178213	0.409	0.207	0	Microglia
Gm26699	2.82168770223146e-65	1.07758921580432	0.092	0.053	5.61487635867039e-61	Microglia
Znfx1	1.3640784060766e-138	1.07736145444769	0.204	0.128	2.71437962025182e-134	Microglia
Jak1	0	1.07607071186221	0.468	0.264	0	Microglia
Lcor	1.05179672372952e-104	1.07584380131102	0.147	0.088	2.09297030054937e-100	Microglia
Srcap	3.38531916886665e-83	1.07426396345738	0.111	0.064	6.73644661412775e-79	Microglia
Tango2	1.82033416272746e-173	1.07401967554926	0.144	0.069	3.62228295041138e-169	Microglia
Plod1	0	1.07325662487186	0.356	0.22	0	Microglia
Tsc22d2	4.65710399318961e-221	1.07142191122625	0.266	0.16	9.26717123604801e-217	Microglia
Akap10	3.71302129947385e-91	1.06899785440813	0.115	0.065	7.38854108382302e-87	Microglia
Fndc3a	3.54099031509948e-264	1.06888996292483	0.262	0.145	7.04621662801645e-260	Microglia
Sesn2	2.37796651260679e-79	1.06821087283132	0.051	0.021	4.73191556343625e-75	Microglia
Os9	0	1.06736787578336	0.407	0.241	0	Microglia
Nat9	7.44642984580659e-77	1.06706938861663	0.115	0.069	1.48176507501705e-72	Microglia
Sphk2	7.28508559814093e-68	1.06552535939284	0.094	0.055	1.44965918317406e-63	Microglia
Msl2	5.03135075259274e-248	1.06529807916481	0.265	0.153	1.00118848625843e-243	Microglia
Ddost	0	1.06493478747439	0.368	0.219	0	Microglia
H2-D1	0	1.06340867202366	0.621	0.312	0	Microglia
Kansl1	0	1.06339952993984	0.328	0.193	0	Microglia
Ccdc97	8.04698145540342e-81	1.06111216461785	0.106	0.061	1.60126883981073e-76	Microglia
Plbd2	2.03774974973396e-159	1.05981896241934	0.176	0.098	4.05491822699561e-155	Microglia
Jrkl	1.45346127630181e-74	1.05972128227043	0.128	0.081	2.89224259371297e-70	Microglia
Zfp758	1.77839732097207e-46	1.0589268275269	0.088	0.056	3.53883282900232e-42	Microglia
Rap2a	0	1.05827277444224	0.3	0.164	0	Microglia
Vps37b	2.56658727114773e-208	1.05815510523791	0.174	0.084	5.10725201085688e-204	Microglia
Creld2	7.70333049541178e-113	1.05757041019156	0.142	0.082	1.53288573528199e-108	Microglia
Rab14	0	1.0570467010302	0.74	0.483	0	Microglia
Mepce	2.60618417553532e-107	1.05703906301118	0.153	0.093	5.18604589089773e-103	Microglia
Zdhhc5	8.00567810113652e-138	1.05684346778602	0.171	0.098	1.59304988534516e-133	Microglia
Rps12	0	1.05608418450472	0.946	0.696	0	Microglia
Tmem141	5.8905578486502e-170	1.05605532396703	0.163	0.085	1.1721621063029e-165	Microglia
Ppan	3.40613827957509e-74	1.05479044745399	0.078	0.04	6.77787456252647e-70	Microglia
3110043O21Rik	1.21156395767792e-81	1.05456962469358	0.103	0.058	2.4108911193833e-77	Microglia
Pdcd2l	2.18181761188479e-55	1.05434734842039	0.089	0.054	4.34159886588955e-51	Microglia
Yeats4	1.40810383387274e-185	1.05374381285867	0.195	0.107	2.80198581902336e-181	Microglia
Taf1d	2.54269564074644e-251	1.05274985232973	0.279	0.162	5.05971005552133e-247	Microglia
Snrpb2	1.49329876700055e-179	1.052673036432	0.24	0.148	2.97151521645439e-175	Microglia
Irgm2	1.22775658494713e-156	1.05242369172224	0.145	0.072	2.4431128283863e-152	Microglia
Kpna3	3.24396332388163e-216	1.05225843453424	0.247	0.146	6.45516261819205e-212	Microglia
Fbxo34	4.7900380107037e-100	1.05209896238204	0.101	0.052	9.53169663749928e-96	Microglia
Atp13a3	6.815602167054e-291	1.05174853781463	0.265	0.141	1.35623667522207e-286	Microglia
Serp1	0	1.05115062434566	0.319	0.185	0	Microglia
Pdik1l	1.05326347032376e-74	1.04994317691904	0.115	0.069	2.09588897959725e-70	Microglia
Taok3	2.01794024460533e-207	1.04981617369937	0.236	0.138	4.01549929274014e-203	Microglia
Atp7a	8.7728065871514e-116	1.04953404811351	0.141	0.079	1.74570078277726e-111	Microglia
Fam58b	4.60640220283355e-127	1.04803300561718	0.138	0.074	9.16627974341848e-123	Microglia
Camsap1	8.83021218643708e-119	1.04795297177303	0.157	0.092	1.75712392297911e-114	Microglia
Usp24	0	1.04713756479512	0.308	0.161	0	Microglia
Ap1b1	7.13621067374729e-207	1.04704426401733	0.174	0.085	1.42003456196897e-202	Microglia
Psme1	0	1.04625955054331	0.436	0.23	0	Microglia
Alkbh3	2.05909929522109e-55	1.04479262710404	0.074	0.042	4.09740168756046e-51	Microglia
Xist	0	1.04238322736408	0.883	0.652	0	Microglia
Cbfb	3.69651385117155e-183	1.04226019165281	0.184	0.098	7.35569291244626e-179	Microglia
Prmt9	1.9347723329089e-55	1.04050218579237	0.083	0.049	3.85000346525542e-51	Microglia
Lmo2	0	1.03998514309622	0.473	0.191	0	Microglia
Hnrnpul1	0	1.03987373152092	0.378	0.224	0	Microglia
Cstf1	1.81203281480275e-47	1.03905534682416	0.069	0.04	3.60576409817599e-43	Microglia
2700062C07Rik	1.97944342551009e-48	1.03842515031722	0.08	0.049	3.93889447242252e-44	Microglia
Rps29	0	1.03816333220341	0.988	0.846	0	Microglia
Med22	1.51172770402739e-119	1.03747387004504	0.124	0.065	3.00818695824411e-115	Microglia
Fam120b	1.44423628691847e-170	1.03657613075288	0.197	0.113	2.87388578733907e-166	Microglia
Ftsj3	2.10687288247009e-62	1.03607982919455	0.104	0.064	4.19246634882723e-58	Microglia
Atp13a2	9.13731235416727e-188	1.03461616444809	0.181	0.095	1.81823378535574e-183	Microglia
Gpx1	0	1.03459663253609	0.521	0.278	0	Microglia
Sdcbp	0	1.03457135872754	0.552	0.313	0	Microglia
Nup62	6.27865183147785e-54	1.0341989313846	0.073	0.042	1.24938892794578e-49	Microglia
Ptbp1	9.54434668365771e-243	1.03300232065475	0.235	0.124	1.89922954658105e-238	Microglia
Zfp113	4.63868853636619e-52	1.03298949052456	0.088	0.054	9.23052631851507e-48	Microglia
Phf23	9.58824376346979e-121	1.03199216254102	0.162	0.096	1.90796462649285e-116	Microglia
Wdr76	3.92275099523278e-36	1.03186541986736	0.054	0.032	7.80588220541372e-32	Microglia
Mis12	2.87900180674694e-72	1.03140309347628	0.119	0.074	5.72892569524574e-68	Microglia
Rffl	2.1704035617028e-35	1.03129740087831	0.116	0.086	4.31888604743239e-31	Microglia
Atp6v1c1	9.40863762655412e-243	1.03121905386177	0.283	0.172	1.872224801308e-238	Microglia
Zfp292	0	1.03007408698972	0.409	0.256	0	Microglia
Mycbp2	0	1.02966611055007	0.56	0.328	0	Microglia
Lgals8	7.44633033072006e-168	1.02954583795551	0.21	0.124	1.48174527250999e-163	Microglia
Gnl3	3.8955295794601e-123	1.02913202425079	0.183	0.113	7.75171431016764e-119	Microglia
Gm37494	1.22261384975416e-253	1.02902108711841	0.314	0.195	2.4328792996258e-249	Microglia
Rpl12	0	1.02880198738003	0.886	0.61	0	Microglia
Mkl1	3.10516382117344e-60	1.02836156086726	0.057	0.028	6.17896548775302e-56	Microglia
B3galt6	2.38244458375141e-36	1.02819011407822	0.059	0.035	4.74082647720693e-32	Microglia
Sdccag8	1.06010302682471e-86	1.02790732093717	0.115	0.067	2.1094990130785e-82	Microglia
Smarcd2	8.22500442689811e-100	1.02769770230983	0.109	0.058	1.63669363090845e-95	Microglia
Zc3h8	3.44972217609648e-39	1.02716462000065	0.055	0.032	6.86460215821439e-35	Microglia
Plk3	2.1225763651844e-08	1.02698134220482	0.064	0.053	0.000422371470908045	Microglia
Ino80e	2.97302376301086e-130	1.02674796062225	0.156	0.088	5.91601998601531e-126	Microglia
Ncln	1.27667654494953e-176	1.0252294508348	0.158	0.079	2.54045865679508e-172	Microglia
Zfp157	1.23631869290168e-137	1.02489042476497	0.162	0.091	2.46015056700506e-133	Microglia
Zfp729a	3.97717082837647e-67	1.02483145790035	0.122	0.078	7.91417223138634e-63	Microglia
Vars	1.5351121431555e-100	1.02355264936922	0.121	0.068	3.05471965366514e-96	Microglia
Rnf167	1.62566036120039e-228	1.02339100392157	0.269	0.161	3.23490155275265e-224	Microglia
Zfp467	2.81225258868354e-188	1.02313288491712	0.187	0.1	5.59610142622138e-184	Microglia
Rnf219	6.94462575003585e-49	1.02278126794491	0.079	0.047	1.38191107799963e-44	Microglia
Gm3448	7.93228399540282e-47	1.02267362872083	0.072	0.043	1.57844519224521e-42	Microglia
Scyl3	3.49978428742284e-56	1.02207608132426	0.086	0.051	6.96422075354272e-52	Microglia
Snx6	0	1.02206762359254	0.497	0.312	0	Microglia
Nptn	0	1.0213964422487	0.542	0.312	0	Microglia
Slc35f6	1.4717215399328e-125	1.02119061871457	0.149	0.084	2.92857869231228e-121	Microglia
Zbtb18	0	1.02110715909041	0.327	0.121	0	Microglia
Leprot	5.64740865477884e-274	1.01967625483014	0.337	0.213	1.12377784821444e-269	Microglia
Itga6	0	1.01617574136613	0.661	0.309	0	Microglia
Sh3pxd2a	6.85206689050614e-114	1.01517709878714	0.114	0.059	1.36349279054182e-109	Microglia
Tsr1	1.24934547471564e-37	1.01499745434392	0.054	0.031	2.48607256013665e-33	Microglia
Cltc	0	1.01435170516714	0.714	0.463	0	Microglia
Zfp770	7.56557061572138e-86	1.01420054264257	0.128	0.078	1.5054728968224e-81	Microglia
Fbl	2.86055944783255e-158	1.01312678544992	0.214	0.131	5.69222724524198e-154	Microglia
Bicra	3.48631171683533e-59	1.01288606671286	0.084	0.049	6.93741168533062e-55	Microglia
Arap3	2.12750130299404e-238	1.01256073651638	0.202	0.098	4.23351484282784e-234	Microglia
Pcnx3	1.65288311707129e-112	1.01238282226835	0.135	0.076	3.28907211466016e-108	Microglia
Lamtor4	0	1.01213394925828	0.466	0.288	0	Microglia
2810402E24Rik	5.69682882645062e-40	1.01152065096454	0.068	0.041	1.13361196817541e-35	Microglia
Med7	8.98566531724888e-171	1.01040444651448	0.203	0.118	1.78805754147935e-166	Microglia
Ly6e	0	1.01039212957487	0.86	0.337	0	Microglia
Npm3	4.14385126988178e-65	1.01025048173523	0.098	0.059	8.24584964193776e-61	Microglia
Wdfy1	8.42165670392064e-89	1.01006061644553	0.091	0.047	1.67582546751317e-84	Microglia
Lrif1	9.62636819341188e-157	1.00978092112634	0.234	0.15	1.91555100680703e-152	Microglia
Spcs2	0	1.00944040855749	0.651	0.421	0	Microglia
Plpp1	4.30225937925703e-130	1.00937958590964	0.139	0.074	8.56106593878357e-126	Microglia
Dolpp1	5.57341158583565e-45	1.00933364553167	0.075	0.046	1.10905317146544e-40	Microglia
Ankfy1	3.55396848708381e-231	1.00932176588293	0.253	0.146	7.07204189244808e-227	Microglia
Brat1	5.51042814445308e-45	1.00915428931231	0.075	0.046	1.09652009646472e-40	Microglia
Nudt16	3.00806667654644e-24	1.00763532616473	0.066	0.046	5.98575187965977e-20	Microglia
Selenop	0	1.00752251979033	0.936	0.592	0	Microglia
Vps4b	2.94089277359732e-252	1.00734815104287	0.323	0.208	5.8520825301813e-248	Microglia
Trim41	7.77883374008971e-114	1.00621705308862	0.144	0.082	1.54791012594045e-109	Microglia
Fbxl12	1.13879097751468e-74	1.00618873463852	0.124	0.077	2.26608016615647e-70	Microglia
Atg5	2.09539237111318e-160	1.00598109784565	0.204	0.12	4.16962127927812e-156	Microglia
Ern1	9.00906968117121e-38	1.00353582281625	0.052	0.029	1.79271477585626e-33	Microglia
Zfp646	7.16337124276036e-78	1.00301537878837	0.152	0.1	1.42543924359688e-73	Microglia
Memo1	7.5157110355091e-61	0.99970771848292	0.086	0.05	1.49555133895596e-56	Microglia
Cdkn2aipnl	1.20687276388205e-61	0.999536834873112	0.103	0.064	2.40155611284889e-57	Microglia
Bcap29	1.97236904268613e-212	0.998072640721049	0.238	0.137	3.92481715804114e-208	Microglia
Nup153	2.01157702342925e-121	0.998049798995453	0.166	0.099	4.00283711892187e-117	Microglia
Rlim	3.30481741459914e-177	0.997529608096448	0.237	0.146	6.57625617331084e-173	Microglia
Cant1	3.19838306174377e-114	0.996534631494882	0.15	0.088	6.36446245456392e-110	Microglia
Cdk2ap2	3.23079133718526e-227	0.996128732184999	0.255	0.148	6.42895168186496e-223	Microglia
Med17	7.16589002384174e-94	0.9936183867495	0.142	0.086	1.42594045584427e-89	Microglia
Bst2	0	0.992726418841409	0.447	0.213	0	Microglia
Kdm1b	5.29502603722749e-20	0.992543386623827	0.05	0.034	1.0536572311479e-15	Microglia
Tfpi	3.33916292461063e-162	0.991798536893751	0.131	0.06	6.64460030368269e-158	Microglia
Zfp974	2.5869075703522e-39	0.987612843378513	0.052	0.029	5.14768737424385e-35	Microglia
Mtus1	0	0.987485928039817	0.481	0.281	0	Microglia
Dpagt1	1.37213454135347e-67	0.987355394508956	0.095	0.055	2.73041052383927e-63	Microglia
Zfp518a	7.73521111433816e-95	0.986644350765362	0.175	0.115	1.53922965964215e-90	Microglia
Spopl	3.63622253879546e-122	0.985366274039295	0.175	0.107	7.23571922994909e-118	Microglia
Zyx	2.80547850213161e-104	0.985333549910764	0.155	0.095	5.58262167139168e-100	Microglia
Mex3b	3.62015096245298e-81	0.98473067321657	0.094	0.051	7.20373840018519e-77	Microglia
Emp3	2.08648788999791e-208	0.98470925123707	0.125	0.048	4.15190225230684e-204	Microglia
Prune2	1.22327539135202e-142	0.984564357986441	0.103	0.045	2.43419570125138e-138	Microglia
Slc38a6	7.3880395375258e-90	0.984527143010215	0.096	0.051	1.47014598757226e-85	Microglia
Fnip2	4.66555252609518e-54	0.984278289547927	0.103	0.066	9.2839829716768e-50	Microglia
Lipa	2.06518781874082e-271	0.982033800933908	0.329	0.202	4.10951724051235e-267	Microglia
Acvr1	3.09463498499447e-119	0.981196398331523	0.139	0.077	6.1580141566405e-115	Microglia
Cdk9	3.80883211661944e-263	0.980783645127186	0.25	0.135	7.57919502886103e-259	Microglia
Btbd9	7.06116538493857e-128	0.979831833859248	0.136	0.073	1.40510129994893e-123	Microglia
Rpl39	0	0.979244910871164	0.929	0.689	0	Microglia
Gabpb1	9.96530824432565e-76	0.97898717758078	0.101	0.058	1.98299668753836e-71	Microglia
Eif4e2	1.73664078091986e-206	0.978713187981231	0.268	0.166	3.45574148995242e-202	Microglia
Chd7	5.66292377535335e-302	0.976283158495334	0.327	0.195	1.12686520205756e-297	Microglia
Sgpp1	3.19156852926541e-106	0.976204505718537	0.167	0.104	6.35090221638523e-102	Microglia
Slc31a2	3.14283400546302e-81	0.975402735674094	0.141	0.089	6.25392538747086e-77	Microglia
Gpr107	1.01892116474841e-186	0.974092580304295	0.224	0.131	2.02755122573287e-182	Microglia
Zc3hav1	2.64157680862712e-164	0.974021037529817	0.167	0.087	5.25647369148711e-160	Microglia
Cntrl	1.06492066870095e-147	0.972449614796867	0.176	0.1	2.11908563864803e-143	Microglia
Atp13a1	4.13752932340045e-91	0.972352517534689	0.116	0.066	8.23326960063456e-87	Microglia
Ccni	0	0.972270637531116	0.449	0.278	0	Microglia
Srrd	1.12018162957663e-80	0.972221582575905	0.083	0.043	2.22904942469453e-76	Microglia
Tmem243	1.58980985885283e-231	0.97066424659517	0.281	0.169	3.16356263813124e-227	Microglia
Scamp5	5.80735150399991e-161	0.970294166813777	0.208	0.125	1.15560487578094e-156	Microglia
Supt3	2.17445473368524e-52	0.969152546040406	0.08	0.047	4.32694747456026e-48	Microglia
Ftl1	0	0.969123506094272	0.912	0.669	0	Microglia
Ak2	1.57273904973823e-122	0.967314041322577	0.191	0.121	3.1295934350741e-118	Microglia
Rmnd1	3.66181418691867e-79	0.967229942077033	0.11	0.064	7.28664405054946e-75	Microglia
Mcl1	0	0.966978155704993	0.602	0.354	0	Microglia
Sipa1l1	0	0.966752334933951	0.223	0.098	0	Microglia
Clp1	3.52473006972689e-34	0.966331401003747	0.058	0.035	7.01386036574954e-30	Microglia
1110019D14Rik	3.89822999313878e-35	0.96417423375056	0.052	0.03	7.75708786334686e-31	Microglia
Zfyve26	1.98225631862174e-54	0.962297363967984	0.114	0.075	3.9444918484254e-50	Microglia
Minpp1	7.53889851643662e-73	0.962125990456901	0.12	0.074	1.50016541578572e-68	Microglia
Rps11	0	0.961108801816263	0.928	0.679	0	Microglia
Anapc15	3.95111698600044e-53	0.960950729843519	0.071	0.04	7.86232769044229e-49	Microglia
Rps4x	0	0.958380766628472	0.925	0.673	0	Microglia
Trmt112	9.15535929098078e-258	0.958044212202238	0.329	0.21	1.82182494531227e-253	Microglia
Zfp143	2.71900962498122e-32	0.957641205096067	0.069	0.045	5.41055725275013e-28	Microglia
Tmem230	7.70906614504864e-102	0.95754180831622	0.169	0.108	1.53402707220323e-97	Microglia
Rplp1	0	0.956141177906032	0.98	0.818	0	Microglia
Dclre1b	1.05938951651424e-16	0.955187807745961	0.052	0.037	2.10807919891169e-12	Microglia
Zfx	2.96609350044449e-171	0.954974556964627	0.237	0.146	5.9022294565345e-167	Microglia
Slc25a11	7.19879277220854e-275	0.954480153177611	0.298	0.175	1.43248777374178e-270	Microglia
Polr3f	7.33455642880358e-83	0.954110674014994	0.137	0.085	1.45950338376763e-78	Microglia
Camkk2	7.65428839921557e-242	0.954029290883319	0.151	0.062	1.52312684855991e-237	Microglia
Vac14	3.95170785867695e-49	0.953791735781011	0.08	0.049	7.86350346798126e-45	Microglia
Smc2	2.59534732078172e-13	0.952537557075271	0.082	0.066	5.16448163362355e-09	Microglia
Traf2	1.87651534798565e-38	0.95245241386046	0.055	0.032	3.73407789095664e-34	Microglia
Med13l	6.85135040417691e-271	0.950999092622821	0.3	0.177	1.36335021692716e-266	Microglia
Coro1b	3.46945203667317e-211	0.950786725972199	0.257	0.154	6.90386260777594e-207	Microglia
Kat6a	0	0.950656209532506	0.4	0.261	0	Microglia
Mia2	5.0574036734564e-277	0.950031014162756	0.359	0.235	1.00637275698109e-272	Microglia
Fbxl4	3.10965274726833e-30	0.949130989310297	0.05	0.03	6.18789800178924e-26	Microglia
Pes1	1.03101577117259e-62	0.949115828886952	0.112	0.071	2.05161828305633e-58	Microglia
Cpsf3	1.78618837854655e-114	0.948078471812764	0.158	0.094	3.55433625446977e-110	Microglia
Ftl1-ps1	2.52332062097784e-55	0.947875474913783	0.069	0.038	5.02115570368381e-51	Microglia
Tbl1xr1	9.90790418519314e-207	0.94630155821832	0.271	0.169	1.97157385381158e-202	Microglia
Trim12c	7.14116610971475e-135	0.946022591142691	0.16	0.088	1.42102064417214e-130	Microglia
Tap2	1.24732273401177e-193	0.944964254603847	0.204	0.11	2.48204750841003e-189	Microglia
Pld3	7.34249960837939e-221	0.944514706659167	0.207	0.107	1.46108399707142e-216	Microglia
Zfp868	2.21186754870751e-25	0.944457074160938	0.051	0.033	4.40139523517307e-21	Microglia
Cdk2	1.45154179125746e-45	0.944214595843135	0.055	0.03	2.88842301042322e-41	Microglia
Casd1	6.17800249011866e-184	0.944194015565939	0.235	0.141	1.22936071550871e-179	Microglia
Brd1	1.14190134708697e-305	0.943613352974306	0.385	0.252	2.27226949056837e-301	Microglia
Pdgfb	0	0.943148575929179	0.419	0.187	0	Microglia
Unk	4.98523075531959e-54	0.942566651539543	0.083	0.049	9.92011068001046e-50	Microglia
Peli1	0	0.942517402726605	0.399	0.252	0	Microglia
Rgl2	7.96109908245387e-226	0.942502530262464	0.182	0.087	1.5841791064175e-221	Microglia
Clptm1l	4.6480337763349e-221	0.942444527893396	0.277	0.17	9.24912241152882e-217	Microglia
Zc3h7a	9.71426476141777e-272	0.941148664329873	0.273	0.152	1.93304154487452e-267	Microglia
Gatc	1.58664885550884e-53	0.939815667011347	0.077	0.045	3.15727255757704e-49	Microglia
Tmem106c	7.05974450812477e-78	0.937687932598703	0.11	0.065	1.40481855967175e-73	Microglia
Tex261	2.47636573074889e-237	0.936876950227268	0.315	0.202	4.92772016761722e-233	Microglia
Mdc1	8.24250493567502e-42	0.935639686697275	0.089	0.059	1.64017605714997e-37	Microglia
Zfp595	1.89509097396007e-28	0.934945575807903	0.06	0.039	3.77104152908315e-24	Microglia
Wdr46	1.06714891463017e-19	0.934735370201479	0.054	0.038	2.12351962522257e-15	Microglia
Ttc28	0	0.934672136956581	0.341	0.187	0	Microglia
Supt20	1.08189911221076e-213	0.934455292522906	0.269	0.163	2.1528710433882e-209	Microglia
Gak	6.32402857312914e-117	0.933658805180233	0.17	0.103	1.25841844576697e-112	Microglia
Ccng1	3.71630355637304e-122	0.932445595055853	0.187	0.117	7.39507244682672e-118	Microglia
Grap	0	0.931459199316293	0.277	0.137	0	Microglia
Spidr	9.76580224278539e-35	0.930844521966954	0.066	0.041	1.94329698829186e-30	Microglia
Mvb12b	3.11612996656493e-143	0.930340592399362	0.195	0.118	6.20078702046755e-139	Microglia
Rbm26	0	0.929270425082182	0.37	0.227	0	Microglia
Trmt1l	7.72334232341648e-148	0.928813866427259	0.184	0.106	1.53686788893665e-143	Microglia
Tti1	1.32512725450464e-23	0.928556825098349	0.052	0.034	2.63687072373878e-19	Microglia
BC002059	2.02982002184298e-36	0.928043578320037	0.06	0.036	4.03913886146534e-32	Microglia
Aatf	1.43140969978082e-48	0.92798152287913	0.098	0.064	2.84836216159386e-44	Microglia
Rbfa	1.32537560463496e-98	0.92696989647839	0.135	0.079	2.6373649156631e-94	Microglia
Rpn2	0	0.926574415550288	0.512	0.315	0	Microglia
Smg1	0	0.926349857239305	0.324	0.185	0	Microglia
Rpl10-ps3	4.24875812203976e-51	0.926026144778016	0.063	0.034	8.45460378704692e-47	Microglia
Rcc2	2.16715039436607e-153	0.925478718491617	0.158	0.084	4.31241256974904e-149	Microglia
Rlf	5.57276863068486e-148	0.924652994421914	0.238	0.156	1.10892522981998e-143	Microglia
Slc9a1	6.86252265937783e-67	0.924408290377988	0.081	0.044	1.3655733839896e-62	Microglia
Cux1	1.36635426515498e-302	0.924330895987978	0.365	0.231	2.7189083522319e-298	Microglia
Pias1	4.1958525073771e-218	0.923472106634607	0.272	0.165	8.34932690442969e-214	Microglia
Prkca	5.68451494655309e-160	0.922636507131636	0.198	0.116	1.1311616292146e-155	Microglia
Scaf11	0	0.922590467940414	0.533	0.351	0	Microglia
Ripk1	7.44554724684852e-109	0.921619360257477	0.156	0.092	1.48158944665039e-104	Microglia
Sbf2	6.81814658017354e-224	0.921423412317625	0.296	0.187	1.35674298798873e-219	Microglia
Asnsd1	3.08409588855818e-38	0.921134747876868	0.077	0.049	6.13704240864192e-34	Microglia
Ccdc71	1.22410431017713e-41	0.920784800122999	0.08	0.051	2.43584516682147e-37	Microglia
Lig1	2.48686411170113e-17	0.920398367486145	0.052	0.037	4.94861089587407e-13	Microglia
Uhrf2	2.56536524008272e-207	0.920320253267481	0.297	0.193	5.10482029124061e-203	Microglia
Trmt13	1.065635473647e-63	0.919361826558947	0.15	0.104	2.12050802901017e-59	Microglia
Ago1	4.55858508549385e-132	0.918961821599842	0.198	0.124	9.07112846162422e-128	Microglia
Oxld1	7.668145010271e-35	0.918541787574246	0.056	0.033	1.52588417559383e-30	Microglia
Scarb2	0	0.918251100021187	0.5	0.311	0	Microglia
Khdrbs3	2.70172996254357e-281	0.918242992981289	0.21	0.098	5.37617245246546e-277	Microglia
Gps2	2.12116489650892e-98	0.918103765276871	0.176	0.115	4.2209060275631e-94	Microglia
Cdc42	0	0.917589684062083	0.855	0.586	0	Microglia
Ddx21	5.01150091064029e-141	0.917258931688568	0.222	0.141	9.9723856620831e-137	Microglia
Alg1	6.09662643086713e-68	0.917181875680726	0.108	0.066	1.21316769347825e-63	Microglia
1600012H06Rik	1.1409109601078e-65	0.917164972107433	0.127	0.082	2.27029871951852e-61	Microglia
Parp2	3.65984191796527e-77	0.916522362342228	0.119	0.072	7.28271943255909e-73	Microglia
Dck	7.92641358425289e-62	0.915695324739015	0.061	0.03	1.57727703913048e-57	Microglia
Surf4	5.32118995629122e-243	0.915211678623198	0.3	0.185	1.05886358940239e-238	Microglia
Slc7a6os	6.4883397557058e-35	0.914953278897775	0.068	0.043	1.2911147279879e-30	Microglia
Snrnp35	5.03808276578937e-23	0.914803603642318	0.056	0.038	1.00252808956443e-18	Microglia
Fbxo33	2.99156837287481e-77	0.912881519444327	0.109	0.064	5.95292190518358e-73	Microglia
Ddx18	4.7758989932522e-157	0.912105354182509	0.245	0.158	9.50356140667256e-153	Microglia
Dguok	5.40764217396337e-143	0.912062922941964	0.239	0.158	1.07606671619697e-138	Microglia
Zfp934	5.22952587482001e-42	0.91100005237645	0.061	0.035	1.04062335383043e-37	Microglia
Ankrd49	1.60859437999875e-57	0.910796735184377	0.135	0.093	3.20094195675951e-53	Microglia
Rsbn1	2.18453984262079e-162	0.9095268870843	0.232	0.145	4.34701583283111e-158	Microglia
Zbtb14	1.92298740937347e-44	0.909034006764119	0.078	0.049	3.82655264591227e-40	Microglia
Cmas	1.00032288142781e-107	0.90900042884127	0.152	0.09	1.99054250175319e-103	Microglia
Mtif3	6.38364775562241e-40	0.907688431443517	0.09	0.06	1.2702820668913e-35	Microglia
Mto1	1.84793119572641e-44	0.907559126391456	0.08	0.05	3.67719828637598e-40	Microglia
Plekhf2	3.60113508191391e-197	0.907401418930589	0.202	0.108	7.16589869950048e-193	Microglia
Tmem199	1.89329308683074e-52	0.907274621293385	0.125	0.086	3.76746391348448e-48	Microglia
Wnk1	0	0.906736738966224	0.712	0.443	0	Microglia
Ptp4a2	0	0.904636649238744	0.562	0.364	0	Microglia
Pip4k2b	1.27009411133478e-112	0.904236562700828	0.129	0.071	2.52736027214508e-108	Microglia
Mars	1.69292426229051e-64	0.904034741679701	0.108	0.066	3.36874998953189e-60	Microglia
Vkorc1	1.14402686763109e-113	0.903464577140259	0.222	0.153	2.2764990638991e-109	Microglia
Smg8	2.21547777356642e-25	0.900996760388061	0.052	0.034	4.40857922161981e-21	Microglia
Ap3b1	4.11516055927375e-137	0.899859615477226	0.214	0.136	8.18875799689884e-133	Microglia
Ccdc152	1.71601781300591e-60	0.899511128593984	0.067	0.035	3.41470384610047e-56	Microglia
Dhx33	1.23382203352825e-74	0.899256827032475	0.069	0.034	2.45518246451786e-70	Microglia
Phf13	3.67975707933159e-32	0.898980611824762	0.05	0.03	7.32234861216192e-28	Microglia
Myadm	8.94184540649682e-194	0.898557672151147	0.194	0.101	1.7793378174388e-189	Microglia
Trio	0	0.898467247415471	0.295	0.147	0	Microglia
Gm26518	1.50748033144034e-27	0.89804065960593	0.056	0.036	2.99973511153312e-23	Microglia
Dmtf1	2.80003605344583e-198	0.897569233181804	0.268	0.167	5.57179174275186e-194	Microglia
Vgll4	3.50387471453313e-191	0.897371822782576	0.315	0.216	6.97236029444948e-187	Microglia
Ints12	1.5895619568523e-41	0.897251009552323	0.072	0.044	3.16306933794039e-37	Microglia
Slc23a2	1.50679578041062e-159	0.897202249499446	0.178	0.098	2.99837292343909e-155	Microglia
Ube2f	1.53966075083428e-112	0.896206845858947	0.177	0.111	3.06377092808512e-108	Microglia
Lemd2	1.38354371277587e-101	0.896147827426686	0.15	0.091	2.75311363405271e-97	Microglia
Irak2	8.28017606493081e-183	0.895950751066038	0.185	0.097	1.64767223516058e-178	Microglia
Gpr108	1.1633989080447e-71	0.895716524738116	0.139	0.091	2.31504748711815e-67	Microglia
Mrps18b	2.6294867017009e-66	0.894690881744594	0.107	0.065	5.23241558771462e-62	Microglia
Fus	0	0.893084225836593	0.717	0.497	0	Microglia
Atf6	2.87785303371433e-92	0.892743478579664	0.175	0.117	5.72663975178814e-88	Microglia
Rabep2	2.25422607877468e-24	0.892620094999102	0.057	0.038	4.48568447415373e-20	Microglia
Sptlc2	5.44485299555796e-141	0.892405229654636	0.263	0.181	1.08347129758608e-136	Microglia
Ptp4a3	0	0.892350352948399	0.314	0.157	0	Microglia
Filip1l	0	0.892041903292216	0.285	0.092	0	Microglia
Spsb2	4.48720757706844e-91	0.891581543080169	0.098	0.051	8.92909435760849e-87	Microglia
P4hb	0	0.89064349642188	0.445	0.3	0	Microglia
Tor1a	6.93343309154303e-95	0.889959050421709	0.18	0.12	1.37968385088615e-90	Microglia
Atp6ap1	0	0.889873649951152	0.428	0.274	0	Microglia
Srm	1.12615640576417e-79	0.889674550830486	0.121	0.074	2.24093863183013e-75	Microglia
Creb1	5.50099202050234e-178	0.88885236356482	0.299	0.203	1.09464240215976e-173	Microglia
Taf15	7.51144410022888e-234	0.888472125983428	0.336	0.223	1.49470226150455e-229	Microglia
Larp4b	2.20938789902225e-251	0.888035635653265	0.334	0.215	4.39646098026438e-247	Microglia
Cyp4f13	1.153439702545e-67	0.88723630500257	0.101	0.06	2.29522966409429e-63	Microglia
Tmem140	4.83156048801882e-134	0.887016706956579	0.161	0.089	9.61432221510866e-130	Microglia
Rplp0	0	0.88665319557971	0.862	0.605	0	Microglia
M6pr	0	0.886148586376795	0.406	0.267	0	Microglia
Dedd	5.81605933645737e-59	0.885624601907692	0.128	0.086	1.15733764736165e-54	Microglia
Utp3	8.45503835936082e-137	0.884690837377018	0.24	0.16	1.68246808312921e-132	Microglia
Ppt2	1.46270803378778e-79	0.884461416802235	0.131	0.081	2.91064271643431e-75	Microglia
Irf1	1.57182382065431e-93	0.883906733927827	0.117	0.065	3.12777222072e-89	Microglia
Lman1	0	0.883109638818141	0.372	0.221	0	Microglia
Ppp4r1	1.78637399286127e-47	0.88295609952254	0.096	0.062	3.55470560839464e-43	Microglia
Mfsd5	2.0339350374255e-68	0.882554565342876	0.125	0.08	4.04732733097299e-64	Microglia
Gpd1l	5.50237306178612e-64	0.881986492576706	0.102	0.062	1.09491721556482e-59	Microglia
Clk1	0	0.881836505913079	0.521	0.335	0	Microglia
Foxn3	0	0.881305591605977	0.557	0.319	0	Microglia
Zfp110	2.27936952014529e-42	0.880873702228369	0.129	0.094	4.53571740813711e-38	Microglia
Lims1	0	0.880842427507402	0.489	0.304	0	Microglia
Imp4	2.43524797857684e-75	0.880734465959694	0.164	0.112	4.84589995257005e-71	Microglia
Snx13	2.20968690326334e-171	0.880444947406228	0.249	0.157	4.39705596880373e-167	Microglia
Cul1	3.65287529530979e-303	0.880141385976243	0.405	0.273	7.26885655013696e-299	Microglia
Ergic3	0	0.87993344043991	0.404	0.253	0	Microglia
Fam53b	3.20310863175144e-84	0.879923567338994	0.194	0.136	6.3738658663222e-80	Microglia
St3gal2	3.84052318622516e-151	0.878430489576998	0.163	0.088	7.64225708826945e-147	Microglia
Etaa1	1.71388891363333e-41	0.877821355327328	0.085	0.055	3.41046754923895e-37	Microglia
Atp2c1	0	0.877709461731779	0.454	0.304	0	Microglia
Canx	0	0.876411227666466	0.763	0.529	0	Microglia
Ttc9c	1.48971034187354e-73	0.876235961504791	0.126	0.079	2.96437460929415e-69	Microglia
Naa40	5.07705403501005e-33	0.876207913100408	0.069	0.045	1.01028298242665e-28	Microglia
Lrp5	1.00033175933662e-100	0.875783017447154	0.115	0.062	1.99056016790393e-96	Microglia
Pigx	7.18179866493525e-140	0.875768147020101	0.169	0.096	1.42910611633547e-135	Microglia
Arl8b	3.31909938813326e-282	0.87568339971928	0.366	0.239	6.60467587244637e-278	Microglia
Ube2i	1.02082410553337e-276	0.875660950308519	0.374	0.246	2.03133788760085e-272	Microglia
Wwp2	9.2067466303815e-47	0.8752380461678	0.108	0.073	1.83205051197961e-42	Microglia
Rragc	7.29157436562653e-103	0.874322649757724	0.209	0.144	1.45095038301602e-98	Microglia
Wdr3	8.78039452287278e-56	0.873517950509317	0.095	0.059	1.74721070610645e-51	Microglia
Spg21	2.14931863993038e-77	0.873160866660452	0.148	0.097	4.27692916159746e-73	Microglia
Nop16	7.29173062233655e-23	0.873112250390614	0.074	0.053	1.45098147653875e-18	Microglia
Slc30a7	1.11146919839927e-85	0.871899899598942	0.113	0.064	2.21171255789471e-81	Microglia
Phospho2	4.61250943987007e-52	0.871792926660818	0.101	0.065	9.17843253439745e-48	Microglia
Rsbn1l	8.36264182082239e-240	0.871473374366426	0.332	0.214	1.66408209592545e-235	Microglia
Fam208b	5.9962525533152e-118	0.871185526098463	0.202	0.131	1.19319429558419e-113	Microglia
Rplp2	0	0.871057099515019	0.887	0.647	0	Microglia
Prrc1	7.29736177847288e-55	0.870501364514231	0.116	0.077	1.45210202029832e-50	Microglia
Chst15	1.3908701770515e-43	0.869920297133381	0.051	0.027	2.76769256531478e-39	Microglia
Zfp800	5.99460190021141e-85	0.869198718851572	0.197	0.14	1.19286583212307e-80	Microglia
Pak2	0	0.868888048029904	0.521	0.353	0	Microglia
Ccz1	2.29575859790687e-103	0.867801361125439	0.197	0.132	4.56833003397487e-99	Microglia
Zcchc6	0	0.867651128774495	0.413	0.271	0	Microglia
Dnajb1	2.37402987827812e-53	0.867007726223198	0.162	0.12	4.72408205478562e-49	Microglia
Prr14l	1.56640894886869e-83	0.866809782622644	0.157	0.103	3.1169971673538e-79	Microglia
Borcs6	1.36398385824623e-59	0.865702550517327	0.118	0.077	2.71419147952417e-55	Microglia
Itm2c	0	0.865197279626569	0.672	0.403	0	Microglia
Trmt6	8.02552480411701e-41	0.86515658259122	0.101	0.07	1.59699918077124e-36	Microglia
Lsm10	2.21870228517074e-90	0.864975046847194	0.134	0.081	4.41499567726126e-86	Microglia
Slc35b3	1.48599480756789e-45	0.864841621201664	0.083	0.052	2.95698106757935e-41	Microglia
Rfx5	2.81363388152373e-43	0.864575216460318	0.056	0.032	5.59885006084407e-39	Microglia
9530068E07Rik	3.4099193557203e-156	0.864432382822423	0.249	0.162	6.78539852594783e-152	Microglia
Rhno1	3.80700865578993e-32	0.864427791664204	0.073	0.048	7.57556652415638e-28	Microglia
Tyw1	6.55787080064638e-36	0.86415682204621	0.076	0.05	1.30495071062062e-31	Microglia
Leprotl1	6.38528061403601e-152	0.863615964014452	0.28	0.194	1.27060698938702e-147	Microglia
Wls	0	0.863332912852289	0.379	0.239	0	Microglia
Acvr1b	1.12941881349089e-52	0.863113077476633	0.052	0.026	2.24743049696552e-48	Microglia
Map3k2	9.31500033133801e-161	0.862824727514704	0.236	0.148	1.85359191593295e-156	Microglia
Atxn7l1	4.34937325043262e-85	0.861190386293733	0.108	0.06	8.65481783103586e-81	Microglia
Osgep	2.80051052191851e-189	0.861188100688654	0.254	0.157	5.57273588756565e-185	Microglia
Tnip2	2.55060885633074e-45	0.860637740169801	0.072	0.043	5.07545656321254e-41	Microglia
Myo9b	8.24427125840178e-80	0.859573313008978	0.121	0.073	1.64052753770937e-75	Microglia
Rpl10a	0	0.859194505845364	0.786	0.546	0	Microglia
Ilvbl	2.59717647443992e-46	0.857169042091944	0.149	0.111	5.16812146648799e-42	Microglia
Lpin1	1.37829345240691e-123	0.856726606274553	0.165	0.097	2.74266614094451e-119	Microglia
Cpsf2	4.06798878575869e-78	0.856400429094488	0.157	0.105	8.09489088478122e-74	Microglia
Mri1	3.55178449535081e-33	0.855330410325469	0.075	0.049	7.06769596729858e-29	Microglia
Bin3	1.94554422755696e-36	0.854982244633544	0.077	0.05	3.87143845841559e-32	Microglia
Chkb	3.43512738494484e-41	0.854958321794272	0.066	0.039	6.83555998330174e-37	Microglia
Slc17a5	5.70645799561409e-51	0.85484011540538	0.105	0.068	1.13552807654725e-46	Microglia
Nsmaf	4.33499337110232e-103	0.854681304912063	0.134	0.077	8.6262033091565e-99	Microglia
Gm10073	2.96743171448781e-68	0.854447550045776	0.083	0.046	5.90489236865929e-64	Microglia
Specc1	0	0.853730677542853	0.425	0.249	0	Microglia
Zdhhc14	4.63516811399896e-22	0.853491283556107	0.109	0.086	9.22352103004654e-18	Microglia
Ostf1	0	0.853478537984903	0.446	0.261	0	Microglia
Ghdc	3.13732884054499e-36	0.852719080607044	0.07	0.044	6.24297065980047e-32	Microglia
Psmb10	6.04207275000493e-251	0.85234538815364	0.285	0.162	1.20231205652348e-246	Microglia
Mapkapk2	3.62817067527935e-71	0.849158395154654	0.132	0.085	7.21969682673838e-67	Microglia
Ppp1r14b	0	0.848542966719104	0.446	0.214	0	Microglia
Mbd6	3.42434190975373e-82	0.848108813754794	0.121	0.072	6.81409796621894e-78	Microglia
Mgat5	5.30046416107633e-229	0.847621963631536	0.239	0.132	1.05473936341258e-224	Microglia
Dnajc2	8.74887321910159e-85	0.847313394498323	0.179	0.122	1.74093828186902e-80	Microglia
Alg9	2.99487058655005e-27	0.847114401405368	0.064	0.043	5.95949298017595e-23	Microglia
Ofd1	2.48201618392748e-24	0.845815832263625	0.064	0.044	4.93896400439729e-20	Microglia
Topors	4.90816311029372e-86	0.845729650872578	0.186	0.128	9.76675377317346e-82	Microglia
Stx16	1.79732420131845e-169	0.845564235604927	0.284	0.19	3.57649542820359e-165	Microglia
Uspl1	3.2112644482816e-55	0.845295196810358	0.118	0.078	6.39009512563555e-51	Microglia
Ostm1	6.19119255619144e-71	0.843411751133426	0.152	0.103	1.23198540675653e-66	Microglia
Rnf169	1.44174681315829e-116	0.841129196510592	0.145	0.082	2.86893198350368e-112	Microglia
Asxl2	1.29738661428303e-151	0.84057081810022	0.273	0.187	2.5816696237618e-147	Microglia
Rab11fip5	4.29034610978989e-89	0.840316917368291	0.09	0.046	8.5373597238709e-85	Microglia
Lnpep	0	0.840121235024768	0.441	0.288	0	Microglia
Psme2	6.17107700918178e-185	0.839695210261324	0.272	0.171	1.22798261405708e-180	Microglia
Blvra	1.10968228887968e-54	0.83869676319114	0.127	0.087	2.20815678664168e-50	Microglia
Pnrc1	0	0.837323685108577	0.503	0.342	0	Microglia
Itgav	0	0.837280754704138	0.391	0.218	0	Microglia
Wtap	1.8823137566334e-141	0.837279371550979	0.242	0.159	3.7456161443248e-137	Microglia
Tgfa	2.06230112168809e-74	0.837175717348453	0.2	0.146	4.10377300204714e-70	Microglia
Ubap2l	3.03845649359647e-307	0.836668359611397	0.423	0.287	6.04622457660762e-303	Microglia
Srrm2	0	0.83624390187175	0.78	0.552	0	Microglia
Rpl5	0	0.836209125680537	0.866	0.611	0	Microglia
Apaf1	1.44733823141568e-58	0.835813094087974	0.079	0.044	2.88005834669407e-54	Microglia
Setd2	3.46502121953974e-259	0.835628091629676	0.376	0.253	6.89504572476213e-255	Microglia
Pdcd7	2.63532206001924e-41	0.834388375325597	0.13	0.095	5.24402736723228e-37	Microglia
Zbtb45	4.26504735226473e-29	0.833986049426908	0.061	0.039	8.48701772627159e-25	Microglia
Srek1ip1	1.73832243594525e-155	0.832877128802782	0.2	0.117	3.45908781528745e-151	Microglia
Armt1	3.05246849626283e-33	0.832828292094934	0.061	0.038	6.0741070607134e-29	Microglia
Siae	1.4910850189048e-44	0.832007455930928	0.076	0.047	2.96711007911866e-40	Microglia
Rnf139	6.67709198640071e-99	0.831879551004198	0.183	0.12	1.32867453437388e-94	Microglia
Stat5b	1.31700083418847e-68	0.830614445069372	0.098	0.057	2.62069995995164e-64	Microglia
Zfp809	6.07309087970531e-27	0.830326327285805	0.076	0.053	1.20848435415256e-22	Microglia
Sf3b1	0	0.830134442925366	0.64	0.437	0	Microglia
Notch2	1.38728775590864e-204	0.829162882765388	0.176	0.085	2.7605639054826e-200	Microglia
Pds5a	3.07405584691882e-188	0.829127664846995	0.301	0.2	6.11706372978377e-184	Microglia
Pogz	1.31702750959558e-88	0.829103825437985	0.146	0.091	2.62075304134425e-84	Microglia
Sfxn2	3.09450108885531e-45	0.82873225177956	0.053	0.028	6.15774771671317e-41	Microglia
Zc3h3	7.58966959236589e-44	0.828723082450155	0.066	0.039	1.51026835218489e-39	Microglia
Capg	9.02993117852227e-65	0.828720424067198	0.105	0.063	1.79686600521415e-60	Microglia
Zfp384	6.27442004301448e-68	0.828292717034849	0.082	0.045	1.24854684435945e-63	Microglia
Zbtb7b	1.5302135154118e-20	0.827583411903087	0.066	0.047	3.04497187431795e-16	Microglia
Slc9a8	2.05599323757654e-66	0.82711857725724	0.085	0.047	4.09122094345357e-62	Microglia
Tor1b	1.67977577955603e-109	0.827077356699328	0.185	0.119	3.34258582373854e-105	Microglia
Scn1b	0	0.826849999313445	0.22	0.075	0	Microglia
Bcl9	1.55172929801682e-61	0.826500219291716	0.133	0.089	3.08778613012367e-57	Microglia
Zfp787	2.2984577135507e-60	0.826441724029213	0.107	0.067	4.57370100419454e-56	Microglia
Fiz1	3.78647773889361e-34	0.825507172806804	0.091	0.064	7.53471205262438e-30	Microglia
Ctdp1	1.0715070409481e-22	0.825092613806891	0.056	0.038	2.13219186078263e-18	Microglia
Fgd4	2.23663576675627e-296	0.824831185653395	0.244	0.117	4.45068151226829e-292	Microglia
Lrpprc	1.21778228723483e-72	0.824784612875801	0.154	0.104	2.42326497336859e-68	Microglia
1110059G10Rik	9.28761008512504e-76	0.823886677961691	0.176	0.123	1.84814153083903e-71	Microglia
Smchd1	2.52605958054001e-211	0.823831928575212	0.349	0.241	5.02660595931657e-207	Microglia
Tmem87b	1.87596530516535e-87	0.823665798083563	0.192	0.133	3.73298336074852e-83	Microglia
Fzr1	7.42502833060338e-55	0.823613929635054	0.094	0.058	1.47750638750677e-50	Microglia
Gtf3c4	1.70981872420064e-67	0.823192903749698	0.119	0.075	3.40236827928686e-63	Microglia
Maml2	2.07451936643524e-132	0.82147057903482	0.157	0.087	4.12808608726947e-128	Microglia
Cep135	3.25597018840042e-27	0.820452437436717	0.068	0.046	6.47905507789799e-23	Microglia
Rrp36	1.1640185996476e-12	0.818994129612979	0.071	0.057	2.31628061143875e-08	Microglia
Chic2	4.20813753989919e-244	0.81830772878855	0.306	0.183	8.3737728906454e-240	Microglia
Cyld	2.4864201644486e-133	0.817542823760691	0.239	0.161	4.94772748523628e-129	Microglia
Cherp	2.37738970751077e-64	0.817168098751936	0.121	0.077	4.73076777897568e-60	Microglia
Acrbp	1.58546525076493e-43	0.8170071384496	0.057	0.032	3.15491730249714e-39	Microglia
Iffo2	2.87280292648585e-59	0.816876358988353	0.069	0.037	5.71659054341419e-55	Microglia
Nufip1	3.69901710757945e-24	0.816595946125933	0.079	0.057	7.36067414237234e-20	Microglia
Tmem39b	7.9709482937723e-31	0.815352103953005	0.055	0.034	1.58613900097775e-26	Microglia
Chrac1	4.98743835280301e-97	0.814946049744524	0.208	0.143	9.92450357824272e-93	Microglia
Atr	1.14131148550646e-64	0.814551687103708	0.138	0.092	2.27109572500931e-60	Microglia
Eif4a1	0	0.813677898281277	0.586	0.394	0	Microglia
Gas6	0	0.813638580926321	0.386	0.198	0	Microglia
Atg14	1.2797947666688e-52	0.81223044408241	0.118	0.079	2.54666360619424e-48	Microglia
Slc25a36	4.06671486832356e-184	0.811781472890737	0.253	0.156	8.09235591647706e-180	Microglia
Riox2	4.31372230420139e-22	0.811535200981075	0.053	0.035	8.58387601313034e-18	Microglia
Tbc1d13	9.61372574942229e-49	0.811385960136479	0.077	0.046	1.91303528687754e-44	Microglia
Rexo4	5.61582773937504e-85	0.811381525516582	0.119	0.069	1.11749356185824e-80	Microglia
Exosc5	7.92963809066676e-73	0.811358959612263	0.143	0.094	1.57791868366178e-68	Microglia
Qrich1	6.37650451114376e-100	0.811316837240298	0.185	0.122	1.2688606326725e-95	Microglia
Fbxl6	2.18669661445703e-58	0.810992445294095	0.094	0.057	4.35130759310803e-54	Microglia
Lemd3	1.99101085697228e-43	0.810767357810259	0.096	0.063	3.96191250428914e-39	Microglia
Dctn5	7.23092159264268e-81	0.809691823374698	0.161	0.107	1.43888108771997e-76	Microglia
Nsun6	1.0956503264863e-53	0.809536288518065	0.101	0.064	2.18023458467509e-49	Microglia
G3bp2	0	0.809465529887531	0.448	0.304	0	Microglia
Vcpip1	1.51154670016982e-139	0.809349488085345	0.238	0.156	3.00782677866792e-135	Microglia
Lmnb1	4.28217028966343e-25	0.808515368835594	0.064	0.043	8.52109065940127e-21	Microglia
Sec11a	4.01918819587639e-199	0.808179067965371	0.317	0.211	7.99778259097443e-195	Microglia
Zfp706	0	0.807898496717669	0.524	0.346	0	Microglia
Nol11	3.63746184795683e-60	0.807237503109847	0.15	0.105	7.2381853312493e-56	Microglia
Sh3glb1	0	0.807143276257585	0.726	0.481	0	Microglia
Sharpin	1.99858608711198e-38	0.80677193516887	0.112	0.08	3.97698645474413e-34	Microglia
Zfp398	2.05810999684984e-66	0.805065757614804	0.144	0.097	4.09543308273149e-62	Microglia
Iscu	1.13707865749359e-290	0.80471548244061	0.387	0.253	2.26267282054649e-286	Microglia
Dmac2	4.73095115049939e-45	0.804349701757259	0.099	0.066	9.41411969437874e-41	Microglia
Zfp622	4.58351147163149e-68	0.804095531154506	0.131	0.085	9.12072947739951e-64	Microglia
Nup214	1.78896122281552e-65	0.803482188549671	0.146	0.099	3.5598539372806e-61	Microglia
Safb2	2.92695188791178e-186	0.802646751053311	0.273	0.174	5.82434156175565e-182	Microglia
Atic	2.11133155523541e-47	0.801566399929574	0.093	0.059	4.20133866176294e-43	Microglia
Rpl18a	0	0.801294519879618	0.928	0.695	0	Microglia
Tradd	1.7149478779962e-06	0.801293299479831	0.056	0.047	0.0341257478242464	Microglia
Plscr3	1.51014530424776e-50	0.800627557910622	0.099	0.063	3.00503814092262e-46	Microglia
Fbrsl1	1.13820037305768e-278	0.800449620987952	0.282	0.154	2.26490492234748e-274	Microglia
Kansl1l	3.62132295789512e-114	0.799885836517714	0.184	0.115	7.20607055391551e-110	Microglia
Glmp	1.95027378129574e-212	0.799774339661538	0.317	0.208	3.88084979740039e-208	Microglia
Rnf41	1.59910608655938e-41	0.79900628083305	0.097	0.066	3.18206120164451e-37	Microglia
Dnajb11	2.71925759756119e-187	0.798800012547739	0.338	0.239	5.41105069338701e-183	Microglia
Ssbp1	3.74247563416638e-170	0.7987017307743	0.291	0.195	7.44715226442768e-166	Microglia
Gm26735	1.31245413834487e-78	0.798475417245259	0.08	0.041	2.61165248989246e-74	Microglia
Trim28	2.1255973683492e-102	0.798126147767803	0.189	0.124	4.22972620327806e-98	Microglia
Rnh1	1.83807664718275e-169	0.797988715535676	0.257	0.163	3.65758872022896e-165	Microglia
Mrps2	2.31513304639391e-20	0.797286858764046	0.055	0.038	4.60688324901924e-16	Microglia
Nubpl	7.37866470654676e-29	0.796722849105548	0.052	0.032	1.46828048995574e-24	Microglia
Ube2d3	0	0.796610236832052	0.614	0.433	0	Microglia
Syvn1	5.9273424576877e-39	0.795424847527439	0.09	0.06	1.17948187565528e-34	Microglia
Hjurp	5.3997105910558e-87	0.79392109321465	0.182	0.122	1.07448841051419e-82	Microglia
Vps39	1.55820227163951e-48	0.793865729049083	0.093	0.06	3.10066670033546e-44	Microglia
B4galt4	2.24681523792559e-192	0.793428896479812	0.228	0.128	4.47093764194813e-188	Microglia
Zfp592	1.68173680696859e-76	0.793082558665297	0.131	0.081	3.3464880721868e-72	Microglia
Slc10a7	9.92763732419239e-30	0.792492413150917	0.087	0.062	1.97550055114104e-25	Microglia
Irf3	1.31908384150756e-69	0.792287669959369	0.165	0.114	2.62484493621589e-65	Microglia
AI987944	3.96815787275814e-56	0.792038670646256	0.117	0.077	7.89623735100143e-52	Microglia
Lman2	3.17915033996211e-190	0.791700274444183	0.289	0.188	6.3261912614906e-186	Microglia
Foxj2	1.60530409283077e-63	0.7916437892275	0.125	0.082	3.19439461432396e-59	Microglia
Miip	4.66346669700759e-72	0.790885864457121	0.068	0.033	9.27983238037541e-68	Microglia
Tmem203	1.05298247811648e-39	0.790821352043694	0.103	0.072	2.09532983320398e-35	Microglia
Wdr1	6.49998521778708e-204	0.790382481803986	0.303	0.196	1.29343205848745e-199	Microglia
Brox	1.76380612798303e-103	0.789870864296223	0.217	0.15	3.50979781407342e-99	Microglia
Ckap4	3.3574052558227e-86	0.78977344993458	0.14	0.086	6.68090071856158e-82	Microglia
Edc3	1.8118869736557e-26	0.789540198712817	0.061	0.04	3.60547388887747e-22	Microglia
Sap30	3.44437249335351e-70	0.789379804134032	0.092	0.051	6.85395682452416e-66	Microglia
Zcchc7	3.60664515143013e-275	0.788162628553376	0.405	0.275	7.17686318683082e-271	Microglia
Fkbp7	4.07227067583257e-62	0.787590037395556	0.098	0.058	8.10341141783924e-58	Microglia
Csnk1d	1.48868619480648e-145	0.787304059263245	0.248	0.163	2.96233665904542e-141	Microglia
Dpp7	5.56850040638847e-57	0.785382354467575	0.073	0.041	1.10807589586724e-52	Microglia
Vps26a	1.03578559222334e-80	0.785269993495237	0.187	0.131	2.06110974996521e-76	Microglia
Dock7	3.78726728048689e-188	0.785204295220481	0.164	0.079	7.53628316144086e-184	Microglia
Gga3	5.59081441242288e-65	0.784181321482468	0.082	0.046	1.11251615992803e-60	Microglia
Cwf19l2	1.75686005028292e-145	0.783515968575174	0.278	0.192	3.49597581405799e-141	Microglia
Letmd1	3.87138931634315e-58	0.783294335303419	0.09	0.053	7.70367760059124e-54	Microglia
Dhx9	2.2952221817335e-196	0.782904402241964	0.357	0.253	4.56726261943148e-192	Microglia
Rpl35a	0	0.782020900944088	0.962	0.745	0	Microglia
Slc24a3	1.03703324350162e-79	0.781912497910864	0.082	0.042	2.06359245124388e-75	Microglia
Zfp719	1.99565796176175e-27	0.781684274222342	0.058	0.038	3.9711597781097e-23	Microglia
Pgs1	9.33411923770515e-79	0.781614626218868	0.119	0.071	1.85739638711095e-74	Microglia
Tnpo3	8.02369200032724e-127	0.781129757382173	0.237	0.16	1.59663447114512e-122	Microglia
Helb	2.75780169240424e-16	0.780972325041109	0.051	0.036	5.48774958771519e-12	Microglia
Rcor1	5.5443246596184e-79	0.780487907558888	0.17	0.114	1.10326516401747e-74	Microglia
Tmem11	4.03977569295475e-48	0.780344760442083	0.133	0.094	8.03874965141067e-44	Microglia
Ak1	6.13138317382451e-149	0.779861461453509	0.143	0.073	1.22008393775934e-144	Microglia
Zdhhc20	1.65813378731845e-221	0.779672980085381	0.349	0.229	3.29952042338499e-217	Microglia
Zfp740	3.32639966535412e-82	0.779391273908126	0.201	0.144	6.61920269408817e-78	Microglia
Chd2	1.49299682532255e-219	0.779328933930428	0.335	0.219	2.97091438270935e-215	Microglia
Rdh14	7.23637356970067e-85	0.779226587941714	0.162	0.106	1.43996597663474e-80	Microglia
Rest	2.13776770751535e-65	0.778389689695633	0.193	0.143	4.2539439611848e-61	Microglia
Nol9	1.88793064876087e-24	0.777794831187224	0.062	0.042	3.75679319796926e-20	Microglia
Ascc3	4.63764170491222e-87	0.777688394546533	0.196	0.136	9.22844322860483e-83	Microglia
Rpl6	0	0.777519752123103	0.883	0.643	0	Microglia
Hspa13	1.95166208692622e-97	0.77657009560865	0.198	0.134	3.88361238677448e-93	Microglia
Rbmxl1	1.33024310442772e-69	0.776191017297905	0.156	0.106	2.64705075350073e-65	Microglia
Rxrb	2.86394363322933e-50	0.776151696852811	0.118	0.08	5.69896143576305e-46	Microglia
Hsdl1	3.26982906564263e-35	0.775984127128397	0.079	0.052	6.50663285772226e-31	Microglia
Nrbf2	2.1158215988082e-42	0.775187147352625	0.144	0.108	4.21027339946844e-38	Microglia
Shisa5	7.02861429818039e-279	0.774374798481616	0.31	0.174	1.39862395919492e-274	Microglia
Mesd	2.53460303895134e-116	0.774364403591082	0.219	0.146	5.04360658720927e-112	Microglia
Zfp688	9.12766994976013e-14	0.774224057872444	0.057	0.043	1.81631504330277e-09	Microglia
Rpl30	0	0.774174115975275	0.951	0.74	0	Microglia
C330018D20Rik	1.9989231732189e-19	0.773559449301432	0.05	0.034	3.97765722238829e-15	Microglia
Platr25	1.85467502225317e-25	0.773417847832615	0.067	0.046	3.69061782678158e-21	Microglia
Taf4	1.41032558337134e-44	0.772224453518254	0.076	0.046	2.80640687835063e-40	Microglia
Tmem175	1.07782634271625e-62	0.771714109044862	0.1	0.06	2.14476663937106e-58	Microglia
Pxn	1.75636932025275e-109	0.771562687209219	0.164	0.099	3.49499931037096e-105	Microglia
Rasgef1b	2.59382878003988e-29	0.770922936537688	0.064	0.042	5.16145988940136e-25	Microglia
Zfp942	2.04766624684023e-40	0.770543855913557	0.085	0.055	4.07465106458737e-36	Microglia
Trim8	8.40633868837715e-194	0.770021945903821	0.287	0.185	1.67277733560017e-189	Microglia
Ythdf3	3.98204674690963e-152	0.769593256816648	0.263	0.176	7.92387482167548e-148	Microglia
Rpl7l1	1.84447518402837e-129	0.7683863741632	0.249	0.17	3.67032116869806e-125	Microglia
Tbck	7.54562170448497e-60	0.767336795872642	0.144	0.099	1.50150326297546e-55	Microglia
Arfgap2	3.72798722988927e-64	0.766819929607081	0.171	0.123	7.41832178875666e-60	Microglia
Parp11	2.25902115064817e-39	0.766501655097402	0.061	0.036	4.4952261876748e-35	Microglia
Fam45a	6.23433913310585e-84	0.766287616924627	0.176	0.119	1.24057114409673e-79	Microglia
Mta2	6.46969025346974e-91	0.766230717998704	0.159	0.101	1.28740366353794e-86	Microglia
Slc35a3	7.15623842601023e-64	0.766106621464548	0.138	0.092	1.42401988439178e-59	Microglia
Phlpp2	5.89586202712366e-54	0.765583473758741	0.072	0.04	1.17321758477734e-49	Microglia
Slc35b4	1.17058788337497e-39	0.76548817812618	0.094	0.063	2.32935282912786e-35	Microglia
Riok2	3.44134766173131e-37	0.765396866163736	0.098	0.068	6.84793771207914e-33	Microglia
Rela	4.36598561109351e-64	0.765312117441009	0.178	0.129	8.68787476751497e-60	Microglia
Sco2	3.80011932792309e-34	0.765139847700588	0.077	0.051	7.56185745063416e-30	Microglia
Tesk1	3.87724749918525e-71	0.764976990634765	0.113	0.068	7.71533479862874e-67	Microglia
Rps6ka4	6.49577890438361e-46	0.764626758215841	0.076	0.046	1.2925950441833e-41	Microglia
Ccdc107	2.07878720247384e-164	0.764335722331104	0.204	0.116	4.13657865420269e-160	Microglia
Commd9	1.4297684674704e-48	0.763364081406825	0.141	0.102	2.84509627341934e-44	Microglia
Zbtb7a	2.98199886718589e-183	0.761861261664557	0.35	0.249	5.93387954581321e-179	Microglia
Cdk12	1.6867007267565e-141	0.760902599536921	0.307	0.222	3.35636577617275e-137	Microglia
Gmppb	3.1534324883114e-19	0.760815674135037	0.052	0.036	6.27501530849085e-15	Microglia
Tet3	2.04265201666514e-149	0.760202194770986	0.284	0.197	4.06467324796196e-145	Microglia
Ppp4r3a	1.70009103478288e-141	0.760047087304366	0.292	0.207	3.38301115011446e-137	Microglia
Rnmt	4.50105220319769e-57	0.759752300829096	0.151	0.107	8.95664377914309e-53	Microglia
Zfp958	4.95787515346722e-27	0.759616960371952	0.072	0.05	9.86567576788443e-23	Microglia
Srsf6	9.60913806958719e-268	0.759386295946456	0.373	0.246	1.91212238446716e-263	Microglia
Cep250	1.33032687827676e-59	0.758435537146736	0.114	0.073	2.64721745508293e-55	Microglia
Selenos	0	0.758302406394631	0.515	0.329	0	Microglia
Oser1	8.73624537365286e-32	0.757932715540182	0.143	0.113	1.73842546690318e-27	Microglia
Utp14a	2.26467827112899e-68	0.757317106869877	0.143	0.095	4.50648329171958e-64	Microglia
Tmed7	0	0.757138825557093	0.456	0.315	0	Microglia
Triap1	8.28563113061784e-50	0.756093197695214	0.135	0.095	1.64875773868164e-45	Microglia
Ptrhd1	1.44842652585154e-22	0.75604962567263	0.091	0.068	2.88222394379198e-18	Microglia
Spata5	8.28493425628385e-25	0.755804332175429	0.071	0.05	1.64861906765792e-20	Microglia
E2f4	6.8164440533268e-72	0.755386244154226	0.114	0.069	1.3564042021715e-67	Microglia
Dnm2	1.13841589386542e-222	0.755214347563247	0.387	0.272	2.2653337872028e-218	Microglia
Serpine2	0	0.753660376318163	0.745	0.39	0	Microglia
Pofut1	1.16061158860219e-74	0.753347084691841	0.111	0.066	2.3095010001595e-70	Microglia
Fam114a2	1.34794657768641e-101	0.753341686351036	0.232	0.165	2.68227889493819e-97	Microglia
Fam193a	9.40133503910639e-105	0.753224840170677	0.244	0.175	1.87077165943178e-100	Microglia
Kdelr2	1.96063468068863e-112	0.752560402128252	0.229	0.156	3.90146695110231e-108	Microglia
Dido1	8.81488762261904e-139	0.752424134873328	0.266	0.182	1.75407448802496e-134	Microglia
Bfar	3.96029954204334e-102	0.752338735516282	0.224	0.155	7.88060005871203e-98	Microglia
Samhd1	9.43912738989622e-152	0.75089908414342	0.232	0.143	1.87829195931545e-147	Microglia
Secisbp2	9.13498886396433e-39	0.750736849935075	0.116	0.083	1.81777143404026e-34	Microglia
Klc4	1.06351562503664e-23	0.750607013414445	0.051	0.033	2.1162897422604e-19	Microglia
Crat	4.24450805399272e-95	0.749873694378042	0.139	0.083	8.44614657664011e-91	Microglia
Slc25a30	6.96231502522485e-24	0.749608368112303	0.06	0.041	1.38543106686949e-19	Microglia
Oraov1	5.66186451348381e-26	0.748983929487815	0.071	0.049	1.12665441953814e-21	Microglia
Btaf1	1.46382136155849e-53	0.74892163953126	0.171	0.127	2.91285812736525e-49	Microglia
Pomt1	5.91966374967619e-28	0.748563556968288	0.053	0.033	1.17795388954807e-23	Microglia
Tuba1b	0	0.748527442005716	0.577	0.401	0	Microglia
Zfp84	5.26796537834281e-30	0.74808462358756	0.115	0.087	1.04827243063644e-25	Microglia
Pdcd6ip	2.64249113192947e-152	0.747493956318059	0.321	0.232	5.25829310342645e-148	Microglia
Adprh	3.24431868953881e-169	0.747413743889718	0.299	0.204	6.45586976031327e-165	Microglia
Helz	6.98734869685931e-153	0.746836043534854	0.269	0.179	1.39041251718803e-148	Microglia
Cfap97	1.33114619730873e-72	0.74653315122984	0.162	0.11	2.64884781802465e-68	Microglia
Sephs2	1.20186516983981e-23	0.746471052132451	0.073	0.052	2.39159150146425e-19	Microglia
Ddx47	1.62114691355757e-40	0.745893046049395	0.129	0.095	3.22592024328821e-36	Microglia
Tra2a	0	0.745738371112346	0.541	0.381	0	Microglia
Hyou1	1.90734091093133e-52	0.745592670555329	0.136	0.096	3.79541767866225e-48	Microglia
Stard3nl	3.6392253439064e-127	0.74533798456664	0.295	0.217	7.24169451183934e-123	Microglia
Ddx5	0	0.744848217904265	0.889	0.7	0	Microglia
Usp36	2.28914741221152e-34	0.744335107652597	0.094	0.066	4.55517443555971e-30	Microglia
Sesn1	6.09721941018273e-157	0.744291185119946	0.253	0.162	1.21328569043226e-152	Microglia
Zfp111	9.10820719908619e-20	0.744245243211265	0.053	0.036	1.81244215054616e-15	Microglia
Klhl7	9.05515355968268e-70	0.744176783773656	0.154	0.104	1.80188500684126e-65	Microglia
Apeh	3.4850910395163e-30	0.743427528263435	0.063	0.041	6.93498265953348e-26	Microglia
Ccm2	1.37012695138233e-50	0.743185713109403	0.118	0.08	2.7264156205557e-46	Microglia
Fbxo4	7.21214057754626e-29	0.74294465933355	0.058	0.037	1.43514385352593e-24	Microglia
Dnttip2	6.2028447551219e-66	0.742765540581248	0.222	0.171	1.23430407782171e-61	Microglia
Zfp597	1.7185928910407e-27	0.742635251814189	0.073	0.051	3.41982799388189e-23	Microglia
Ddi2	5.78435436988853e-97	0.742453813073737	0.187	0.123	1.15102867606412e-92	Microglia
Itpr2	0	0.742045872261308	0.401	0.224	0	Microglia
Rack1	0	0.741859879485654	0.777	0.547	0	Microglia
Rps15a	0	0.741590488338274	0.917	0.678	0	Microglia
Diexf	2.36565876266879e-28	0.741147444609449	0.07	0.047	4.70742437183462e-24	Microglia
Mvp	4.9994384255046e-24	0.740966327390555	0.092	0.068	9.94838252291159e-20	Microglia
Farsa	1.20185687784921e-45	0.740459291000466	0.113	0.077	2.39157500123214e-41	Microglia
Pxk	5.4158585003361e-96	0.740370726259571	0.238	0.172	1.07770168298188e-91	Microglia
Cic	8.77978926829381e-88	0.739726320864022	0.185	0.126	1.74709026649778e-83	Microglia
Cars2	3.94523410800551e-39	0.739484346826848	0.078	0.05	7.85062135152015e-35	Microglia
Pten	0	0.738728217010924	0.477	0.299	0	Microglia
Fndc3b	1.15230277657962e-103	0.737672056601589	0.162	0.099	2.29296729511579e-99	Microglia
Gm49336	2.0155682065553e-72	0.737045846479771	0.125	0.078	4.01077917422439e-68	Microglia
Cse1l	5.02771952901038e-43	0.736896267846342	0.131	0.094	1.00046590907778e-38	Microglia
Mettl6	1.33236755072385e-40	0.736524699120994	0.104	0.072	2.6512781891854e-36	Microglia
Pcf11	9.8244321401222e-128	0.736037562276475	0.241	0.162	1.95496375156292e-123	Microglia
Entpd6	4.65136668714821e-67	0.736025363625739	0.07	0.035	9.25575457075623e-63	Microglia
Sec16a	1.20670774289619e-53	0.735980483465049	0.134	0.093	2.40122773758912e-49	Microglia
Nfatc3	9.73458508278688e-49	0.735778938207971	0.15	0.109	1.93708508562376e-44	Microglia
Wdr45b	2.89286485803182e-91	0.735754090142454	0.219	0.156	5.75651178099751e-87	Microglia
Cib1	4.82443444419121e-169	0.734789318022456	0.231	0.14	9.60014210049609e-165	Microglia
Rfwd3	2.69695354287778e-27	0.734338750475799	0.083	0.059	5.36666785497249e-23	Microglia
H2afz	0	0.734035796688755	0.595	0.45	0	Microglia
Itch	2.32073909614912e-228	0.733747367035176	0.412	0.292	4.61803872742713e-224	Microglia
Tceanc2	6.27658322458976e-25	0.733716967719513	0.078	0.056	1.24897729586112e-20	Microglia
Sec24a	5.66101459100466e-51	0.733484293389383	0.126	0.087	1.12648529346402e-46	Microglia
Plekhj1	1.34501738166394e-108	0.733132504255967	0.219	0.15	2.67645008777307e-104	Microglia
Mon2	2.91687628305223e-116	0.732835687992531	0.271	0.198	5.80429211564563e-112	Microglia
Lyrm9	4.66117458352384e-21	0.732693566607567	0.058	0.04	9.27527130375409e-17	Microglia
Mcm9	3.85890453313196e-20	0.732589844702283	0.06	0.042	7.6788341304793e-16	Microglia
Rps10	0	0.731939958469352	0.927	0.718	0	Microglia
H3f3b	0	0.731895425658444	0.897	0.647	0	Microglia
Kdm2a	2.48848128331056e-175	0.731311983950785	0.326	0.23	4.95182890565969e-171	Microglia
Zkscan3	1.79431462403185e-184	0.730458270603639	0.327	0.224	3.57050667036099e-180	Microglia
Zfp277	4.5371415239021e-53	0.730137244571101	0.138	0.097	9.02845791841279e-49	Microglia
Peak1	2.34918062198626e-109	0.72973653885696	0.206	0.135	4.67463451969047e-105	Microglia
Gtdc1	8.95186964808376e-34	0.728753829348689	0.082	0.055	1.78133254127219e-29	Microglia
Saraf	0	0.728579224664912	0.627	0.427	0	Microglia
Cars	8.94812560898717e-46	0.72802363217001	0.077	0.047	1.78058751493236e-41	Microglia
Pacs1	1.54512678897228e-38	0.727920583440582	0.091	0.061	3.07464779737594e-34	Microglia
Dennd6a	1.7041761535306e-78	0.727907242781944	0.187	0.13	3.39114012791054e-74	Microglia
Rps25	0	0.727669543745544	0.858	0.632	0	Microglia
Cmtm4	3.32059879309457e-95	0.726937951978574	0.115	0.063	6.60765953837888e-91	Microglia
Sufu	2.83226069577616e-20	0.726886958279102	0.058	0.041	5.63591555852497e-16	Microglia
Dhx57	2.95372357404358e-48	0.726650520287918	0.093	0.059	5.87761453998932e-44	Microglia
Trmt1	3.68296302199688e-76	0.726052273502404	0.134	0.085	7.32872811747158e-72	Microglia
Pkig	5.81564707098555e-260	0.725845310660308	0.369	0.235	1.15725561065541e-255	Microglia
Zfp644	1.82544033927515e-193	0.724982439643804	0.383	0.28	3.63244373112363e-189	Microglia
Wdfy3	5.34125613077771e-143	0.724951955138637	0.299	0.214	1.06285655746346e-138	Microglia
Gpn1	1.08221132528943e-30	0.724904929216735	0.094	0.067	2.15349231619344e-26	Microglia
Rnf114	2.77022462221663e-67	0.724652208546927	0.136	0.089	5.51246997574887e-63	Microglia
9030624J02Rik	3.73952546915181e-68	0.724605529693025	0.17	0.12	7.44128173106518e-64	Microglia
Dcaf13	6.09335744848518e-47	0.724595027529783	0.128	0.09	1.21251719867406e-42	Microglia
Nfkbib	1.81537371020327e-20	0.724402750987402	0.077	0.057	3.61241214593348e-16	Microglia
Necap2	2.29361593406882e-109	0.724120180576445	0.254	0.183	4.56406634720354e-105	Microglia
Cd81	0	0.724109726974349	0.968	0.763	0	Microglia
Rpl32	0	0.723867964462252	0.912	0.695	0	Microglia
Ormdl2	1.14226571803682e-60	0.723864855444053	0.181	0.134	2.27299455232147e-56	Microglia
Fkrp	1.90516467408783e-32	0.723723199774564	0.092	0.065	3.79108718496738e-28	Microglia
Wdr89	6.27215374302472e-59	0.723653327916971	0.123	0.081	1.24809587332449e-54	Microglia
Acap2	0	0.723034194383001	0.446	0.291	0	Microglia
AI837181	5.58970567212738e-50	0.722926698104843	0.136	0.097	1.11229553169663e-45	Microglia
Snip1	1.47746873483277e-17	0.722863421895283	0.058	0.042	2.94001503544373e-13	Microglia
Lonrf3	1.13628589796606e-49	0.722593673289072	0.055	0.029	2.26109530836266e-45	Microglia
Eif2ak2	1.29218654379397e-114	0.72235092741803	0.204	0.13	2.57132200349563e-110	Microglia
Mib2	4.99216325227855e-40	0.722302555810934	0.072	0.045	9.9339056557091e-36	Microglia
Pigm	4.24281779245309e-40	0.721593414383246	0.105	0.072	8.44278312520241e-36	Microglia
Brk1	0	0.720565303722533	0.552	0.388	0	Microglia
Zfp830	3.1330366807606e-23	0.720359668603781	0.128	0.103	6.23442969104551e-19	Microglia
Trim11	2.24307093887608e-39	0.720210651012879	0.076	0.048	4.46348686126951e-35	Microglia
Heatr6	1.40563162773756e-34	0.720062495672565	0.099	0.07	2.79706637603497e-30	Microglia
Morc2a	4.8451806041751e-37	0.719969290901866	0.098	0.068	9.64142488424803e-33	Microglia
Sigmar1	7.63518636514296e-55	0.719945956057951	0.11	0.071	1.5193257347998e-50	Microglia
Eif2ak3	1.40100556554799e-12	0.719859515549453	0.082	0.067	2.78786097488394e-08	Microglia
Rbm25	0	0.719827119854194	0.585	0.41	0	Microglia
Eif1a	3.09220709636055e-50	0.719012796903501	0.141	0.1	6.15318290104786e-46	Microglia
Mrpl52	6.49007976671021e-263	0.717829601111344	0.409	0.278	1.29146097277766e-258	Microglia
Setd1b	1.92633549755229e-59	0.717768735988975	0.184	0.137	3.8332150065793e-55	Microglia
Xpo6	3.6504217937131e-58	0.717619716072273	0.132	0.089	7.26397432730971e-54	Microglia
Med1	3.24936250848413e-87	0.717555567556506	0.232	0.17	6.46590645563256e-83	Microglia
2610037D02Rik	2.44358929794884e-46	0.717492251628253	0.127	0.089	4.8624983439884e-42	Microglia
Jund	4.59892363102843e-209	0.717430297181815	0.622	0.494	9.15139813338348e-205	Microglia
Syncrip	1.70720741848893e-210	0.717238933161473	0.359	0.248	3.39717204205113e-206	Microglia
Mkln1	0	0.7169873036598	0.456	0.313	0	Microglia
Brf1	1.80010169027885e-26	0.715912475760651	0.11	0.084	3.58202235348588e-22	Microglia
Ube2g2	8.84635048631775e-60	0.715901963523912	0.108	0.067	1.76033528327237e-55	Microglia
2310033P09Rik	1.81514769974938e-33	0.715736391062832	0.109	0.079	3.6119624077313e-29	Microglia
Eef1b2	0	0.715593141002963	0.736	0.527	0	Microglia
BC004004	2.36449014655786e-52	0.715473540656458	0.173	0.13	4.70509894263549e-48	Microglia
Ncoa4	2.21809478745298e-115	0.714652140487583	0.288	0.214	4.41378681755269e-111	Microglia
Rock2	0	0.714470790690409	0.552	0.375	0	Microglia
Wdr37	8.0268892081718e-85	0.714043402935021	0.189	0.13	1.59727068353411e-80	Microglia
Rps28	0	0.713927073357111	0.867	0.66	0	Microglia
Ebag9	2.88010856619822e-27	0.71382833678416	0.093	0.068	5.73112803587783e-23	Microglia
Nop56	2.1063471268217e-126	0.713757853249436	0.231	0.153	4.1914201476625e-122	Microglia
Rbm12	7.17310031517611e-42	0.713690587789027	0.092	0.061	1.42737523171689e-37	Microglia
Dnajc16	4.16807007209337e-26	0.712437305100755	0.08	0.057	8.2940426364586e-22	Microglia
Hscb	1.51656582978882e-30	0.711684641093894	0.071	0.047	3.01781434469678e-26	Microglia
Zdhhc6	1.3589473196225e-46	0.711522551270013	0.123	0.085	2.70416927131681e-42	Microglia
Spg11	7.35348094684094e-21	0.71050636607395	0.077	0.056	1.46326917361188e-16	Microglia
Tatdn2	3.27293837729103e-33	0.710482697904693	0.077	0.051	6.51282007697141e-29	Microglia
Usp10	5.75412296692324e-54	0.710412968604197	0.136	0.094	1.14501292918806e-49	Microglia
Ing4	1.34861745429369e-88	0.709342672607292	0.232	0.17	2.68361387229901e-84	Microglia
Cnpy2	8.93645964389133e-275	0.709041072842091	0.422	0.291	1.77826610453794e-270	Microglia
Asb6	8.39656533413344e-18	0.708799038493939	0.056	0.04	1.67083253583921e-13	Microglia
Pus1	7.84398586999908e-20	0.708688799624638	0.052	0.036	1.56087474827112e-15	Microglia
Cdk13	1.79142375864516e-115	0.708639426979469	0.272	0.198	3.56475413732801e-111	Microglia
Bcap31	6.48541613844687e-281	0.707134816014154	0.466	0.334	1.29053295738954e-276	Microglia
Pcna	8.4999486920429e-18	0.706784359231799	0.115	0.095	1.69140479022962e-13	Microglia
Hinfp	1.06190184420772e-32	0.706385126073012	0.071	0.046	2.11307847978895e-28	Microglia
Zfp746	2.0930233196986e-38	0.705412148869106	0.107	0.075	4.16490710386824e-34	Microglia
Gm26853	1.34800252201749e-54	0.704601098506524	0.095	0.059	2.6823902185626e-50	Microglia
Suclg2	5.89600024077547e-149	0.704165187021399	0.16	0.084	1.17324508791191e-144	Microglia
Ipo11	1.08987524557131e-58	0.70361437389945	0.141	0.097	2.16874275116234e-54	Microglia
Arid4a	6.32525159118133e-133	0.703435695844094	0.309	0.225	1.25866181412917e-128	Microglia
Bscl2	2.12047064856723e-102	0.703190192900366	0.188	0.123	4.21952454358392e-98	Microglia
Rasa1	2.91795734181338e-156	0.702704904736914	0.29	0.197	5.80644331447444e-152	Microglia
Pinx1	4.31833672181944e-18	0.702549534924429	0.065	0.048	8.5930582427485e-14	Microglia
As3mt	8.7428803625936e-67	0.702095519884003	0.147	0.099	1.7397457633525e-62	Microglia
Ap4m1	1.23972605428613e-28	0.701877164387229	0.079	0.055	2.46693087542398e-24	Microglia
Vps50	8.35185377404706e-63	0.701833559982164	0.145	0.099	1.66193538249762e-58	Microglia
Ss18	8.2065098811927e-58	0.701781024945538	0.175	0.129	1.63301340125854e-53	Microglia
1810030O07Rik	8.90390042210718e-35	0.701560978428615	0.124	0.093	1.77178714499511e-30	Microglia
Tirap	5.75168418700535e-13	0.700851840415672	0.076	0.061	1.14452763637219e-08	Microglia
Snhg12	5.41058543115651e-95	0.70062162876489	0.168	0.108	1.07665239494583e-90	Microglia
Mettl5	1.85320446961018e-42	0.700376339512202	0.11	0.076	3.68769157407729e-38	Microglia
Pptc7	5.01713050746992e-44	0.700351418182577	0.128	0.092	9.98358799681438e-40	Microglia
Slc39a7	1.12894778239733e-108	0.70012056514317	0.235	0.165	2.24649319219244e-104	Microglia
Atg16l1	8.39415436156195e-44	0.700056659153737	0.118	0.082	1.67035277640721e-39	Microglia
Ints14	1.48388513248597e-25	0.69980939284054	0.07	0.049	2.95278302513384e-21	Microglia
Trpc4ap	5.77531060491213e-161	0.699515604654452	0.329	0.237	1.14922905727146e-156	Microglia
Ppm1g	6.65797069126413e-86	0.698772146416148	0.233	0.171	1.32486958785465e-81	Microglia
Hnrnph1	0	0.698560419980099	0.531	0.362	0	Microglia
Utp11	1.08865505073273e-104	0.698234346217415	0.248	0.178	2.16631468545306e-100	Microglia
Dtnbp1	8.8349675797445e-112	0.697752726009001	0.16	0.095	1.75807019869336e-107	Microglia
Nop58	1.41492888434588e-69	0.697703283294075	0.176	0.124	2.81556698695987e-65	Microglia
Rps13	0	0.697101837784097	0.888	0.672	0	Microglia
Ankrd10	1.60912813621643e-107	0.697084722289631	0.201	0.132	3.20200407825707e-103	Microglia
Adnp2	1.40855116661846e-18	0.696761024919506	0.058	0.041	2.80287596645408e-14	Microglia
H2afy	1.29241819856626e-268	0.69658934604891	0.407	0.278	2.57178297332701e-264	Microglia
Lyz2	0	0.696233308094154	0.293	0.034	0	Microglia
Dnajc7	1.47702771801139e-223	0.695254014249692	0.385	0.272	2.93913745607086e-219	Microglia
Rbm15	1.79943422183864e-48	0.695017799471692	0.128	0.09	3.58069415803671e-44	Microglia
Celf1	0	0.694604184127757	0.411	0.268	0	Microglia
Gm16286	6.34977445892433e-76	0.69438515080602	0.243	0.187	1.26354161958135e-71	Microglia
Pts	4.10590261673881e-179	0.693825661538162	0.269	0.17	8.17033561704855e-175	Microglia
Tmem131	4.5573140548795e-135	0.693451136875543	0.255	0.172	9.06859923780472e-131	Microglia
Prmt7	9.13630261479348e-23	0.693374531395842	0.069	0.049	1.81803285731775e-18	Microglia
Smad1	6.95733651457902e-107	0.693360469759466	0.226	0.154	1.38444039303608e-102	Microglia
Galnt1	2.72826033133287e-293	0.692444154644784	0.422	0.285	5.42896523331928e-289	Microglia
Snap23	6.49795739585937e-63	0.691073736895097	0.186	0.136	1.29302854220206e-58	Microglia
Cyb5r1	5.0037260034518e-26	0.690867931350176	0.089	0.065	9.95691437426874e-22	Microglia
Arpc3	0	0.690488623768124	0.634	0.414	0	Microglia
Ercc5	1.87161867180056e-61	0.68981020269386	0.164	0.116	3.72433399501593e-57	Microglia
Mef2d	4.10956254677479e-122	0.689417249219624	0.219	0.143	8.17761851182716e-118	Microglia
Rps3	0	0.689170902591233	0.904	0.67	0	Microglia
Bicral	1.96828382081807e-53	0.688936749294677	0.128	0.088	3.91668797504588e-49	Microglia
Ppil2	4.16958723382071e-53	0.687869273858385	0.177	0.134	8.29706163657983e-49	Microglia
Lamtor1	1.01139021379185e-255	0.686871065530229	0.426	0.303	2.01256538642441e-251	Microglia
Hat1	3.06359239608507e-34	0.686488102985189	0.09	0.062	6.09624250896967e-30	Microglia
Ankrd17	1.32390721986703e-191	0.686137911603328	0.38	0.278	2.63444297681341e-187	Microglia
Cdc5l	2.92419592567502e-84	0.685134326717452	0.259	0.198	5.81885747250072e-80	Microglia
Asl	5.65668316509889e-34	0.684486169290466	0.067	0.043	1.12562338302303e-29	Microglia
Slc30a5	2.29456996381197e-53	0.684452593746393	0.135	0.093	4.56596477098945e-49	Microglia
Acbd3	6.26752325968046e-87	0.684247395458587	0.259	0.197	1.24717445344381e-82	Microglia
Tmem14c	9.34014620011423e-237	0.683887450465759	0.427	0.31	1.85859569236073e-232	Microglia
Dpp3	3.55102698740247e-29	0.683573994858434	0.082	0.057	7.06618860223217e-25	Microglia
Polr3a	3.33530958740558e-13	0.683492058241358	0.089	0.073	6.63693254797836e-09	Microglia
Sms	4.10838370234101e-80	0.683206775415763	0.115	0.066	8.17527272928837e-76	Microglia
Ptrh2	8.55467024359268e-18	0.683158156711356	0.09	0.071	1.70229383177251e-13	Microglia
Rrnad1	2.23760133913148e-41	0.683153519910066	0.112	0.078	4.45260290473772e-37	Microglia
Phip	2.88162191042078e-258	0.683013731706693	0.432	0.305	5.73413943954631e-254	Microglia
Usp38	5.94967200703586e-33	0.682677705773618	0.108	0.078	1.18392523268007e-28	Microglia
Nudt16l1	2.42915892036526e-47	0.682607458490161	0.15	0.111	4.83378333563484e-43	Microglia
Lifr	4.83487442839291e-120	0.682297748335338	0.281	0.203	9.62091662505905e-116	Microglia
Arl6ip1	0	0.681772630942539	0.702	0.515	0	Microglia
Ikbkb	1.65275819635862e-103	0.681502629780729	0.237	0.166	3.28882353493402e-99	Microglia
Nsa2	7.5671723600362e-229	0.681355513362899	0.413	0.294	1.5057916279236e-224	Microglia
Npc1	5.76484892276088e-251	0.680964530094586	0.381	0.244	1.14714728714019e-246	Microglia
Eef1a1	0	0.680586440704366	0.979	0.807	0	Microglia
Rpl36al	3.22313891267747e-217	0.679750410555187	0.399	0.287	6.41372412233689e-213	Microglia
Rnf31	1.90346830299778e-22	0.679667956187935	0.064	0.044	3.78771157613528e-18	Microglia
Hirip3	6.94459515081431e-16	0.679423201555909	0.07	0.053	1.38190498906054e-11	Microglia
Lsg1	8.83984126634162e-29	0.678958539878736	0.117	0.089	1.75904001358932e-24	Microglia
Tm9sf3	0	0.677949910664459	0.622	0.442	0	Microglia
Mttp	5.18881767055071e-40	0.677523578981296	0.073	0.045	1.03252282826289e-35	Microglia
Rsl1d1	1.9402243728865e-95	0.676904649212924	0.266	0.2	3.86085247960684e-91	Microglia
Bmt2	3.84822603122425e-92	0.675906208038533	0.171	0.111	7.65758497953314e-88	Microglia
Vps33a	4.9631602038943e-26	0.675672445035492	0.089	0.065	9.87619248972926e-22	Microglia
Ostc	7.98784872179317e-182	0.675215040867665	0.381	0.282	1.58950201714962e-177	Microglia
Rps3a1	0	0.674818522356632	0.926	0.704	0	Microglia
Ttll3	2.82622357893713e-88	0.674786770982803	0.081	0.039	5.62390229972699e-84	Microglia
Tctex1d2	3.8840326706501e-21	0.674507550821903	0.08	0.059	7.72883661132663e-17	Microglia
E130309D02Rik	2.90649785717828e-15	0.674410473958246	0.053	0.038	5.78364008599906e-11	Microglia
Tbc1d14	2.8486920494121e-87	0.673354701967069	0.241	0.179	5.66861230912515e-83	Microglia
G6pdx	2.28556522666302e-18	0.673319867584298	0.082	0.063	4.54804624453673e-14	Microglia
Gpaa1	1.15751241693946e-51	0.673013532520539	0.123	0.083	2.30333395846784e-47	Microglia
Polr3gl	2.34559298985749e-44	0.672827659559757	0.101	0.067	4.66749549051741e-40	Microglia
Tnpo1	1.18655490772893e-158	0.672473234247866	0.279	0.185	2.36112561088979e-154	Microglia
Ankrd52	5.90563223947749e-23	0.672431773912619	0.068	0.047	1.17516175933362e-18	Microglia
Nudt22	9.81520415522583e-27	0.671500688639634	0.067	0.045	1.95312747484839e-22	Microglia
Dram2	1.64674704310712e-105	0.670845661553773	0.278	0.206	3.27686194107886e-101	Microglia
Prpf39	2.26910802953488e-127	0.670759316425328	0.266	0.185	4.51529806797145e-123	Microglia
Creb3	7.91832584248149e-48	0.670604823537324	0.15	0.11	1.57566765939539e-43	Microglia
Wdr92	3.61329411321876e-10	0.669906269928362	0.05	0.039	7.19009395589401e-06	Microglia
Tmem209	3.28155106778442e-34	0.669236523497376	0.104	0.074	6.52995846978421e-30	Microglia
Mre11a	2.21764890372848e-13	0.668700852125332	0.057	0.043	4.41289955352931e-09	Microglia
Ubc	0	0.668158183452169	0.864	0.66	0	Microglia
Atg10	9.68980919997753e-13	0.667610466392198	0.065	0.051	1.92817513270353e-08	Microglia
Nip7	2.06570747743678e-32	0.667187266626309	0.131	0.1	4.11055130935146e-28	Microglia
Stau1	1.77228183247147e-52	0.666771318282253	0.2	0.156	3.52666361843498e-48	Microglia
Bri3	0	0.666444610407579	0.54	0.398	0	Microglia
Thap3	2.58877802760286e-51	0.665946378985801	0.159	0.116	5.15140939712692e-47	Microglia
Zfp146	1.5328564261911e-18	0.665253818457942	0.067	0.049	3.05023100247767e-14	Microglia
Rnf216	2.90124969682553e-83	0.665232490542284	0.238	0.177	5.77319677171312e-79	Microglia
Frg1	1.73175805194522e-65	0.664809428299936	0.233	0.182	3.44602534756579e-61	Microglia
Trim56	1.92083984885652e-97	0.664373205976165	0.17	0.106	3.82227921523959e-93	Microglia
Rnf13	0	0.664160066723542	0.636	0.35	0	Microglia
Ganc	3.71884878999574e-38	0.663883841854088	0.116	0.083	7.40013720721253e-34	Microglia
1190002N15Rik	0.00997974971628491	0.663545437528517	0.075	0.071	1	Microglia
Tmem248	3.02879879292547e-40	0.663205230981491	0.107	0.074	6.0270067180424e-36	Microglia
Hsd17b11	1.10500314260634e-195	0.662216093947262	0.339	0.23	2.19884575347235e-191	Microglia
Rpl22	0	0.662188919898362	0.793	0.577	0	Microglia
C2cd3	1.2361693380135e-42	0.662183281173349	0.113	0.078	2.45985336571305e-38	Microglia
Polr2a	2.37930796725276e-73	0.662107396893267	0.244	0.188	4.73458492403626e-69	Microglia
Nxt1	6.99882666369008e-19	0.661589914221271	0.083	0.064	1.39269651780769e-14	Microglia
Clptm1	5.92723528634438e-122	0.661498751649276	0.281	0.203	1.17946054962967e-117	Microglia
Tm9sf2	0	0.661440549541961	0.508	0.37	0	Microglia
Yif1b	1.27067603514275e-68	0.661310744854459	0.207	0.154	2.52851824233057e-64	Microglia
Gm26532	3.91362843823912e-16	0.661294042720028	0.081	0.062	7.78772922925203e-12	Microglia
Zfp26	2.35634565734206e-51	0.660551441498625	0.127	0.087	4.68889222354497e-47	Microglia
Rbm39	0	0.660088331224568	0.769	0.573	0	Microglia
Casp8ap2	5.35022055726644e-44	0.659436680475442	0.183	0.144	1.06464038869045e-39	Microglia
Wdr77	1.20385929793033e-23	0.659320832544402	0.071	0.05	2.39555961695156e-19	Microglia
Telo2	2.87460754329438e-22	0.658873080363378	0.068	0.048	5.72018155040149e-18	Microglia
Phf12	7.05064900671971e-53	0.658438211615766	0.162	0.119	1.40300864584715e-48	Microglia
Rps6	0	0.658202103334662	0.837	0.606	0	Microglia
Nmd3	2.0682304640773e-40	0.657477075466127	0.108	0.075	4.11557180046741e-36	Microglia
Pdzd8	1.01047468382212e-103	0.6573262049655	0.287	0.217	2.01074357333763e-99	Microglia
Pus10	2.54502168363401e-24	0.657265646087121	0.057	0.038	5.06433864826332e-20	Microglia
Rtcb	1.72995630086915e-62	0.657219611142931	0.211	0.161	3.44244004309951e-58	Microglia
Ier3ip1	3.05555062265771e-133	0.656838370227274	0.323	0.24	6.08024018402658e-129	Microglia
Denr	1.30927981080355e-111	0.656609179956343	0.297	0.223	2.60533589551798e-107	Microglia
Tmem260	2.19293996551303e-37	0.656357004664206	0.154	0.12	4.36373123737437e-33	Microglia
Zfp871	4.67514560383201e-101	0.655418363220823	0.259	0.19	9.30307223706532e-97	Microglia
Grpel2	4.50168927680543e-19	0.655173941790278	0.071	0.052	8.95791149191513e-15	Microglia
Zfp407	4.97430220537694e-35	0.654654007852248	0.116	0.084	9.89836395847958e-31	Microglia
Isy1	5.48142077608501e-24	0.654598512809366	0.067	0.046	1.09074792023316e-19	Microglia
Ccdc84	3.08735463384863e-22	0.65444512087909	0.051	0.033	6.14352698589539e-18	Microglia
Trmt10c	1.55982234258992e-20	0.654288712729831	0.091	0.069	3.10389047951967e-16	Microglia
Zmynd8	4.79020624296966e-136	0.65398907578444	0.305	0.221	9.53203140288533e-132	Microglia
Atf4	4.37545798448509e-150	0.65397814834967	0.327	0.237	8.70672384332687e-146	Microglia
Yy1	1.75694920221844e-119	0.653975046005002	0.313	0.236	3.49615321749448e-115	Microglia
Rhoq	1.03296988912873e-139	0.65335535716407	0.253	0.169	2.05550678237726e-135	Microglia
Srsf2	7.0029856092119e-275	0.652198696961533	0.482	0.355	1.39352410637708e-270	Microglia
Psma1	1.29310037870169e-190	0.651743324926408	0.386	0.282	2.5731404435785e-186	Microglia
Cdk8	1.697527235737e-64	0.651335342518443	0.163	0.113	3.37790944639306e-60	Microglia
Foxk1	8.68255298342832e-23	0.65093334011971	0.077	0.056	1.7277412181724e-18	Microglia
Knop1	5.10369067399793e-59	0.65044482191073	0.232	0.184	1.01558340721885e-54	Microglia
Acvr2b	1.67599783980318e-11	0.650162861132045	0.06	0.047	3.33506810142434e-07	Microglia
Zfp119a	3.14323252668341e-13	0.649409420785007	0.051	0.038	6.25471840484731e-09	Microglia
Pelp1	3.77943844877644e-18	0.649061510416667	0.07	0.052	7.52070456922024e-14	Microglia
Avl9	1.19253843843372e-51	0.64898380393947	0.194	0.149	2.37303223863926e-47	Microglia
Rbm5	1.69270692118659e-287	0.648840870215498	0.483	0.348	3.36831750246919e-283	Microglia
Fam3c	1.64098960602975e-100	0.648810906448967	0.208	0.14	3.26540521703861e-96	Microglia
Kat8	2.05225858281292e-18	0.648647555349803	0.073	0.054	4.08378935393942e-14	Microglia
Ap1g1	2.21998967289544e-69	0.64788700990609	0.218	0.165	4.41755745009464e-65	Microglia
Zfp943	1.6307340124543e-24	0.647479434202488	0.091	0.067	3.24499761138282e-20	Microglia
Itpripl2	8.80335764585985e-123	0.647473667246831	0.2	0.122	1.75178013794965e-118	Microglia
Mybbp1a	4.98032125798238e-44	0.647455170019367	0.162	0.123	9.91034127125913e-40	Microglia
Tmub2	3.01160222851035e-42	0.647379563947877	0.123	0.087	5.99278727451275e-38	Microglia
Srsf5	0	0.647327701397967	0.625	0.467	0	Microglia
Zfp654	1.02383446462663e-27	0.647317261128771	0.105	0.079	2.03732820116053e-23	Microglia
4931406C07Rik	8.60773479142785e-81	0.647311914296339	0.19	0.133	1.71285314614623e-76	Microglia
Nr2c2ap	4.60643294290036e-14	0.647117802403903	0.091	0.075	9.16634091307742e-10	Microglia
Rps23	0	0.646707912396659	0.954	0.765	0	Microglia
Oxa1l	1.87540950730155e-61	0.645840425644677	0.175	0.126	3.73187737857936e-57	Microglia
Epc2	5.44324852676008e-65	0.645178997151742	0.195	0.143	1.08315202433999e-60	Microglia
Mrgbp	4.09864365941872e-29	0.644456512807921	0.093	0.066	8.15589101787731e-25	Microglia
Larp4	1.19111697936485e-112	0.644362306521555	0.302	0.228	2.37020367723811e-108	Microglia
Ppm1m	5.7191501959249e-34	0.643762158046739	0.084	0.056	1.13805369748709e-29	Microglia
Usp42	4.23649967810378e-15	0.643657336439428	0.076	0.059	8.43021070945872e-11	Microglia
Fkbp2	4.03732886956611e-287	0.6429933208591	0.441	0.307	8.0338807175496e-283	Microglia
Ppp1r15b	9.75322824790708e-61	0.642918707180579	0.203	0.154	1.94079488905103e-56	Microglia
Rrad	6.40949706273074e-51	0.642767708278939	0.051	0.025	1.27542582051279e-46	Microglia
Alg11	1.89462978303456e-23	0.642082572628894	0.097	0.073	3.77012380526047e-19	Microglia
Nfrkb	4.51276684351338e-26	0.642037458079496	0.098	0.073	8.97995474190727e-22	Microglia
Wbp1l	1.27416371904726e-36	0.641674706743143	0.126	0.094	2.53545838453214e-32	Microglia
Pih1d1	4.05123818988157e-37	0.640249775642	0.099	0.069	8.06155887404533e-33	Microglia
Anapc7	2.54947322089087e-31	0.640113398973617	0.121	0.091	5.07319676225075e-27	Microglia
Gnl2	2.97804812998823e-29	0.639996090989889	0.134	0.105	5.92601797386359e-25	Microglia
Ccpg1	3.68868750207721e-30	0.639193070067804	0.106	0.078	7.34011926038345e-26	Microglia
Sdf4	6.82510217404096e-218	0.639157973089616	0.424	0.313	1.35812708161241e-213	Microglia
Sin3a	1.09009068849126e-27	0.638719297043738	0.122	0.094	2.16917146102875e-23	Microglia
Ctbp2	1.08657364248385e-112	0.638232009822831	0.205	0.131	2.16217289117861e-108	Microglia
Stk24	1.78811342838858e-80	0.637097349420204	0.2	0.14	3.55816691115043e-76	Microglia
Rpl13a	3.846323749606e-163	0.636918690384811	0.339	0.24	7.65379962934097e-159	Microglia
Tlr3	1.20525588327618e-274	0.636903502185246	0.297	0.16	2.39833868213127e-270	Microglia
Foxo3	3.10196791311914e-67	0.635866195112141	0.138	0.09	6.17260595031578e-63	Microglia
Tatdn1	1.62494828750385e-45	0.635675273135759	0.104	0.069	3.23348459730392e-41	Microglia
Cept1	5.26732065432509e-52	0.635569328863254	0.208	0.164	1.04814413700415e-47	Microglia
Prdm2	1.3962271580693e-68	0.635437636226623	0.218	0.164	2.77835242184211e-64	Microglia
Insig2	1.59219314090738e-62	0.635434837164015	0.185	0.136	3.1683051310916e-58	Microglia
Pex14	9.51469431153236e-23	0.635115336245546	0.081	0.059	1.89332902105182e-18	Microglia
Vhl	1.05764575359553e-80	0.635011474079699	0.157	0.103	2.10460928507974e-76	Microglia
Lrp10	2.27754782455711e-105	0.634944944617048	0.246	0.174	4.53209241608619e-101	Microglia
Tug1	3.41552741766293e-97	0.634881219359426	0.23	0.163	6.79655800840746e-93	Microglia
Dlst	7.83489727656384e-86	0.634313267612875	0.213	0.151	1.55906620906344e-81	Microglia
Nagk	6.40594174801834e-45	0.634144909125699	0.124	0.087	1.27471834843817e-40	Microglia
Tmed2	3.49216942157236e-257	0.633447736382694	0.487	0.365	6.94906793198683e-253	Microglia
Wdr12	5.19314615243617e-46	0.633273075378681	0.119	0.082	1.03338415287327e-41	Microglia
Elac1	3.65982115320614e-28	0.633060938319042	0.057	0.036	7.2826781127649e-24	Microglia
Brd4	1.21054618930061e-114	0.633050242257804	0.301	0.225	2.40886586208928e-110	Microglia
Rpl35	0	0.63303756221336	0.597	0.448	0	Microglia
Nfu1	9.16686218319391e-63	0.632691755893792	0.195	0.145	1.82411390583376e-58	Microglia
Herc4	8.29402138810279e-45	0.631937960955584	0.152	0.112	1.65042731601857e-40	Microglia
Tars	1.05863156328132e-31	0.631915317283004	0.144	0.113	2.1065709477735e-27	Microglia
Utp15	1.28920705979156e-16	0.631575318939691	0.069	0.052	2.56539312827922e-12	Microglia
Xpot	1.49932157906679e-85	0.631022623520539	0.173	0.114	2.983500010185e-81	Microglia
Poldip3	4.91388784528864e-68	0.630775123025834	0.189	0.136	9.77814542333986e-64	Microglia
Zfp451	2.84690695078523e-76	0.630213337167414	0.223	0.166	5.66506014136754e-72	Microglia
Nid2	3.69204039182567e-45	0.63011810339344	0.074	0.044	7.34679117569391e-41	Microglia
Naa60	9.74862283056805e-47	0.629891074831418	0.123	0.086	1.93987845705474e-42	Microglia
Mbtd1	1.53353660705693e-63	0.629566736633869	0.187	0.137	3.05158449438258e-59	Microglia
Dcp2	9.55501268963193e-59	0.629238535351977	0.143	0.097	1.90135197510986e-54	Microglia
Uimc1	6.83555138044551e-46	0.628654660441488	0.144	0.104	1.36020636919485e-41	Microglia
Rpl27a	0	0.628516436811677	0.958	0.758	0	Microglia
Zfp866	1.50843350976795e-18	0.628468808585909	0.072	0.053	3.00163184108725e-14	Microglia
Zfp87	1.63384132952394e-11	0.62840184119838	0.06	0.047	3.25118086161968e-07	Microglia
Rbpj	1.17334040784187e-90	0.628271220846247	0.243	0.178	2.33483007756454e-86	Microglia
Nup205	1.7521886433742e-19	0.627883799138371	0.062	0.044	3.48668018145032e-15	Microglia
Khnyn	1.73324801483024e-35	0.62775341568859	0.089	0.06	3.4489902247107e-31	Microglia
Zc3hc1	2.5732145062139e-13	0.627744906711042	0.053	0.039	5.12043954591503e-09	Microglia
Exoc4	1.25557480032852e-90	0.627542804791679	0.256	0.191	2.49846829517373e-86	Microglia
Rpn1	4.18046583396022e-214	0.627360122511433	0.433	0.32	8.31870896299745e-210	Microglia
Fam50a	2.13038089166714e-42	0.626802522736603	0.18	0.141	4.23924493632844e-38	Microglia
Rps24	0	0.626478313978663	0.97	0.804	0	Microglia
Rexo1	1.28014634575036e-35	0.62609569042296	0.156	0.122	2.54736321340865e-31	Microglia
Uchl5	2.14568711479184e-24	0.6257042367431	0.112	0.086	4.26970278972428e-20	Microglia
Zfand5	2.5379428561541e-195	0.625642921553599	0.461	0.355	5.05025248946104e-191	Microglia
Cib2	2.16591548770777e-51	0.625530658113238	0.057	0.03	4.30995522898969e-47	Microglia
Dcun1d5	3.02365002059726e-80	0.625209386219129	0.236	0.175	6.01676117598649e-76	Microglia
Bmyc	0	0.62515119933595	0.414	0.269	0	Microglia
Pibf1	2.51654015963947e-33	0.62499462808195	0.145	0.113	5.00766326366659e-29	Microglia
Coa5	3.55878382349845e-51	0.624736148631941	0.124	0.085	7.08162393037957e-47	Microglia
Hmgxb4	4.2635950341435e-23	0.623539424010911	0.127	0.102	8.48412775844215e-19	Microglia
Cdk5rap3	8.66284302210315e-45	0.62307180594099	0.135	0.098	1.72381913296831e-40	Microglia
Zfp626	3.45496693342998e-14	0.623041270734199	0.055	0.041	6.87503870083232e-10	Microglia
Zfp160	3.16703387789643e-42	0.622352578589846	0.121	0.085	6.30208071362611e-38	Microglia
Klf6	6.95171608275663e-169	0.622080707126541	0.368	0.254	1.38332198330774e-164	Microglia
Ubn1	7.88397358583717e-103	0.621919698569951	0.285	0.213	1.56883190384574e-98	Microglia
Smurf1	1.2669336405211e-12	0.621902181262082	0.104	0.088	2.52107125127294e-08	Microglia
Zcchc11	1.47184230899183e-123	0.621377980384336	0.321	0.24	2.92881901066285e-119	Microglia
Copb1	1.55940523447265e-118	0.621306056806466	0.325	0.248	3.10306047607713e-114	Microglia
Slc43a2	4.01588046789275e-59	0.621296777073343	0.208	0.159	7.99120054305978e-55	Microglia
Commd2	2.21434570335642e-46	0.620958321484201	0.16	0.12	4.40632651510893e-42	Microglia
Cr1l	4.22722734101616e-128	0.62063712704671	0.324	0.237	8.41175968588806e-124	Microglia
Igf2bp3	3.51381522388803e-09	0.620142860274083	0.054	0.043	6.99214091401478e-05	Microglia
Oard1	1.01966886532995e-36	0.619622486031586	0.141	0.107	2.02903907512007e-32	Microglia
Ascc1	3.64576202771567e-47	0.619023285960795	0.107	0.072	7.25470185895141e-43	Microglia
Hdlbp	1.16946556604873e-122	0.618918834169492	0.361	0.282	2.32711952988036e-118	Microglia
Zbtb43	1.62083474877073e-22	0.618659821800984	0.088	0.066	3.22529906657888e-18	Microglia
Ube2q1	2.02134093429551e-95	0.618634505776528	0.257	0.191	4.02226632515463e-91	Microglia
Wdr43	2.62517240456701e-40	0.618338996005796	0.155	0.118	5.2238305678479e-36	Microglia
Hprt	3.84965058960846e-181	0.61813822675186	0.305	0.193	7.66041970826188e-177	Microglia
Ankrd11	2.05914867475008e-282	0.617688712983087	0.537	0.403	4.09749994788519e-278	Microglia
Ddx49	1.82624461680283e-23	0.617081028347178	0.08	0.058	3.63404416297596e-19	Microglia
Ttc17	1.83754818628843e-35	0.616876352128099	0.095	0.065	3.65653713589534e-31	Microglia
Mydgf	7.47554306042592e-149	0.616835376160168	0.338	0.25	1.48755831359415e-144	Microglia
Atf6b	2.36972100147531e-31	0.616249696222033	0.131	0.101	4.71550782083571e-27	Microglia
Cmip	7.52146008948822e-49	0.616245464949132	0.157	0.116	1.49669534320726e-44	Microglia
Orc5	7.98637631674856e-12	0.616045505659137	0.052	0.039	1.5892090232698e-07	Microglia
Idh2	2.85882818155866e-261	0.616043731934141	0.302	0.173	5.68878219848357e-257	Microglia
Eif2s1	5.82311693868353e-61	0.615946482138954	0.235	0.185	1.15874203962864e-56	Microglia
Galnt11	1.82861393080314e-64	0.615919668296677	0.21	0.158	3.63875886090516e-60	Microglia
Zcchc8	6.28853379064242e-38	0.615810567733986	0.149	0.114	1.25135533899994e-33	Microglia
Rsrc2	7.75215277992285e-246	0.615612393959651	0.475	0.353	1.54260088167685e-241	Microglia
Atf7ip	1.26723463073748e-141	0.61546439193354	0.373	0.288	2.52167019170451e-137	Microglia
Nup155	3.01663143994244e-22	0.61496569179854	0.066	0.046	6.00279490234145e-18	Microglia
Kmt2b	3.31986661593522e-32	0.61489940954635	0.138	0.107	6.60620257904949e-28	Microglia
Mtap	1.82336217586987e-43	0.6147930632462	0.099	0.066	3.62830839376346e-39	Microglia
Ppm1l	9.95459715139288e-16	0.614193609651903	0.109	0.09	1.98086528715567e-11	Microglia
Invs	9.96344727124751e-13	0.61417715453128	0.067	0.052	1.98262637250554e-08	Microglia
Pum2	1.59636799372952e-206	0.612762193761612	0.419	0.309	3.17661267072238e-202	Microglia
Arf1	0	0.612239408379112	0.573	0.416	0	Microglia
Gart	1.19113715010486e-13	0.612095488101993	0.095	0.078	2.37024381499367e-09	Microglia
Aff1	3.12476937333885e-59	0.612024943000949	0.149	0.103	6.21797857600697e-55	Microglia
Dnajc5	2.8331986822876e-121	0.611606542574592	0.282	0.203	5.63778205788409e-117	Microglia
Pcsk7	3.03090070952562e-22	0.611570826381319	0.111	0.087	6.03118932188503e-18	Microglia
Setd5	1.91138869167031e-174	0.611328423719381	0.381	0.281	3.80347235755475e-170	Microglia
Man2a2	3.24170058561901e-106	0.610683049254408	0.208	0.139	6.45065999532328e-102	Microglia
Gdap2	8.92209793171253e-24	0.61018414369493	0.072	0.051	1.77540826743148e-19	Microglia
Gna13	2.40635688073212e-259	0.609369268819891	0.374	0.241	4.78840955696884e-255	Microglia
Cnot4	6.85776882407581e-95	0.609187032009756	0.285	0.218	1.36462741830284e-90	Microglia
Ankrd16	2.57595084587223e-26	0.60892021275445	0.088	0.064	5.12588458820115e-22	Microglia
Anks3	8.42075551731115e-27	0.607724784603123	0.086	0.061	1.67564614038975e-22	Microglia
Uvssa	1.85222489134798e-35	0.607704223107967	0.125	0.092	3.68574231129334e-31	Microglia
Tmbim6	0	0.607227564121347	0.768	0.559	0	Microglia
Mdm4	1.0525959532259e-169	0.607074212318232	0.309	0.21	2.09456068732421e-165	Microglia
Mmgt2	3.34319671859507e-121	0.606878491167864	0.139	0.074	6.65262715033232e-117	Microglia
Rrm1	0.000100511489745185	0.606469142946598	0.077	0.069	1	Microglia
Cbll1	3.33812072626187e-25	0.605696873423264	0.149	0.122	6.6425264331885e-21	Microglia
Cnot1	3.40999289664383e-92	0.60560732947572	0.256	0.19	6.78554486503156e-88	Microglia
Naa15	1.62298861244412e-61	0.60537484687426	0.231	0.181	3.22958503990255e-57	Microglia
Ddx39	3.43110777422431e-19	0.60514704915018	0.08	0.06	6.82756135992896e-15	Microglia
Mcm7	3.33971404554526e-16	0.604800727921539	0.069	0.052	6.64569697923051e-12	Microglia
Rpl11	0	0.604793260001658	0.9	0.702	0	Microglia
Pde12	1.46421146054975e-11	0.604493967328444	0.064	0.051	2.91363438534795e-07	Microglia
Tstd2	1.08822350194209e-18	0.604143604315353	0.084	0.064	2.16545594651457e-14	Microglia
Papola	2.55576476013082e-177	0.60321849356495	0.391	0.29	5.08571629618431e-173	Microglia
Zfp738	4.36485572691471e-36	0.60293074908626	0.141	0.107	8.68562641098758e-32	Microglia
Ccdc71l	5.43110380148678e-12	0.602873773386358	0.087	0.072	1.08073534545785e-07	Microglia
Sdad1	9.44021713683411e-19	0.602621627006138	0.074	0.055	1.87850880805862e-14	Microglia
Xrn2	2.51604664623809e-91	0.602424559547387	0.282	0.216	5.00668122134918e-87	Microglia
Usp15	7.64192317184928e-82	0.601822447237907	0.267	0.207	1.52066629196629e-77	Microglia
Ttpal	8.54940635733163e-31	0.601535646995936	0.063	0.04	1.70124637104542e-26	Microglia
Wapl	2.46169075339842e-131	0.601462403511582	0.366	0.283	4.89851843018752e-127	Microglia
Casc3	1.9902834084309e-52	0.599713327296657	0.196	0.151	3.96046495443665e-48	Microglia
Kdelc2	3.52149971472619e-31	0.599291762557607	0.102	0.073	7.00743228233365e-27	Microglia
Prr12	2.36830984952682e-30	0.59898003430679	0.111	0.083	4.71269976957342e-26	Microglia
N4bp2l2	2.05552540078646e-144	0.598029702807823	0.364	0.276	4.09028999502497e-140	Microglia
Zfp865	1.89885700257586e-33	0.597976912620625	0.099	0.07	3.7785355494257e-29	Microglia
Sf3b3	2.90701942419949e-63	0.59795239611281	0.236	0.184	5.78467795221456e-59	Microglia
Chmp1b	2.12473140039425e-20	0.5978803399866	0.161	0.139	4.22800301364452e-16	Microglia
Nsd3	7.05980429978333e-122	0.597306426654564	0.334	0.255	1.40483045761388e-117	Microglia
Prpf40a	9.36567587414001e-120	0.597219460107156	0.354	0.276	1.86367584219512e-115	Microglia
Cask	5.12014165440839e-31	0.59713433477898	0.159	0.127	1.01885698781073e-26	Microglia
Dhx8	4.4146645204759e-23	0.596786556524779	0.114	0.089	8.784740929295e-19	Microglia
Ddx56	1.20045730465165e-14	0.596758563520144	0.062	0.046	2.38878999052633e-10	Microglia
Yars	1.05720711366142e-21	0.595813176969417	0.091	0.069	2.10373643547486e-17	Microglia
Bclaf1	5.86885741612577e-251	0.594609753538671	0.468	0.342	1.16784393723487e-246	Microglia
Rac1	0	0.594108785911526	0.68	0.489	0	Microglia
Alg3	9.72955832112663e-26	0.5938738006821	0.058	0.038	1.93608481032099e-21	Microglia
Usp40	2.35308293841203e-41	0.593742142929475	0.143	0.106	4.6823997391461e-37	Microglia
Copg2	6.14589798378845e-14	0.59370609446805	0.103	0.086	1.22297223979406e-09	Microglia
Larp1	2.41238618641316e-106	0.593698897229819	0.267	0.196	4.80040727234354e-102	Microglia
Nit1	2.32511367354661e-31	0.593642613839044	0.147	0.116	4.62674369899041e-27	Microglia
Bcl2l12	1.1358555659047e-17	0.59304042939755	0.056	0.039	2.26023899059376e-13	Microglia
Sass6	5.08575544330653e-05	0.593008778925676	0.081	0.073	1	Microglia
Fem1c	1.84559673642118e-27	0.591957257013896	0.147	0.118	3.67255294580451e-23	Microglia
Isg20l2	2.32067154468507e-10	0.591426315539716	0.074	0.061	4.61790430676882e-06	Microglia
Ttf1	3.91668433401975e-33	0.590758663959083	0.128	0.096	7.7938101562659e-29	Microglia
Rpf1	2.92533393742644e-30	0.590695390820057	0.124	0.094	5.82112200208488e-26	Microglia
Rpl7a	0	0.590687100245762	0.768	0.569	0	Microglia
Cpsf6	1.24474695173048e-163	0.590042055694044	0.333	0.235	2.47692195924848e-159	Microglia
Sh2b1	8.73598025519825e-38	0.58991731439018	0.106	0.075	1.7383727109819e-33	Microglia
Ppp1ca	2.51296540120038e-204	0.589902695399158	0.45	0.339	5.00054985184864e-200	Microglia
Atxn2l	1.69703133701809e-72	0.58977413171944	0.239	0.183	3.37692265753229e-68	Microglia
March7	3.63674969846376e-159	0.589247990909531	0.322	0.226	7.23676822497305e-155	Microglia
Mr1	3.05796718113237e-24	0.588981622382923	0.058	0.038	6.08504889373531e-20	Microglia
Mapk1ip1l	3.77865715085425e-85	0.588876443613075	0.193	0.132	7.51914986448488e-81	Microglia
Rps27a	0	0.588500449187	0.946	0.753	0	Microglia
Ten1	2.46358333510979e-45	0.587851950896088	0.158	0.119	4.90228447853498e-41	Microglia
Nufip2	1.02017520968374e-137	0.587522341076881	0.363	0.277	2.03004664974968e-133	Microglia
Pdss2	4.32175758815583e-16	0.587467990380575	0.051	0.036	8.59986542467129e-12	Microglia
Gm46430	3.05736293199847e-12	0.587418043581775	0.05	0.038	6.08384649838376e-08	Microglia
Srrm1	1.71356791528869e-220	0.586919347517383	0.48	0.365	3.40982879463296e-216	Microglia
Dhx15	6.31518598361964e-83	0.586724203185706	0.276	0.213	1.25665885888047e-78	Microglia
Srp68	6.3945585270429e-26	0.586638977870275	0.141	0.113	1.27245320129627e-21	Microglia
Pex2	3.43943342284833e-68	0.586320996790849	0.217	0.164	6.84412856812589e-64	Microglia
Terf2	2.22825215797084e-34	0.585701349223427	0.117	0.086	4.43399896914618e-30	Microglia
Sec31a	3.43563417463825e-67	0.585638447740762	0.237	0.183	6.83656844411266e-63	Microglia
Ap5m1	1.11715286074184e-24	0.585442325010946	0.118	0.092	2.22302247759018e-20	Microglia
Rpl34	0	0.585131265236347	0.907	0.695	0	Microglia
Nipsnap3b	4.53438409922397e-05	0.584804978219386	0.103	0.096	0.902297091904577	Microglia
Mkrn1	2.66631666759621e-66	0.584552252646451	0.255	0.203	5.30570353684969e-62	Microglia
Sart3	1.11373952454019e-19	0.583892472888685	0.079	0.059	2.21623027988252e-15	Microglia
Ago4	5.05038139638289e-31	0.583653941102192	0.058	0.036	1.00497539406623e-26	Microglia
Zfp40	4.50417682958859e-18	0.583153668722071	0.09	0.07	8.96286147319834e-14	Microglia
Rpl17	0	0.582921186603076	0.906	0.699	0	Microglia
Lasp1	7.95081276890848e-187	0.582874162531692	0.289	0.179	1.5821322328851e-182	Microglia
Lncpint	2.41348067110395e-41	0.582442017225651	0.099	0.066	4.80258518742975e-37	Microglia
Far1	3.13576782873888e-96	0.582402986237976	0.266	0.198	6.2398644024075e-92	Microglia
Smarcal1	1.03393890581438e-15	0.582183760726355	0.063	0.047	2.05743502868004e-11	Microglia
Smndc1	4.99068708683146e-55	0.581589540584398	0.211	0.165	9.93096823408592e-51	Microglia
Zkscan8	2.89030032849182e-12	0.581501483289756	0.098	0.082	5.75140862366588e-08	Microglia
Haus3	1.06336552663101e-18	0.58132344684112	0.091	0.071	2.11599106144304e-14	Microglia
Yars2	3.96410490640373e-20	0.580916016974793	0.056	0.039	7.88817235325279e-16	Microglia
Cog8	2.04623410842015e-25	0.580666541533464	0.104	0.078	4.07180125234526e-21	Microglia
Pycr2	6.01885314688418e-21	0.580582969067729	0.155	0.132	1.19769158769848e-16	Microglia
Pcyox1l	3.60237575932203e-14	0.580532052386289	0.077	0.061	7.1683675234749e-10	Microglia
Mgat4b	3.03159666510789e-56	0.580205197665203	0.144	0.099	6.03257420389818e-52	Microglia
Phrf1	1.14460498922288e-21	0.579838722804413	0.135	0.11	2.27764946805461e-17	Microglia
Fam129a	3.071199212314e-22	0.579835229985719	0.08	0.058	6.11137931258364e-18	Microglia
Tle4	6.37369628196713e-179	0.578704411418142	0.311	0.204	1.26830182314864e-174	Microglia
Sh3gl1	5.84431984772914e-27	0.578627748598265	0.132	0.104	1.16296120649962e-22	Microglia
Luc7l2	0	0.57856795912414	0.684	0.517	0	Microglia
Eef1e1	1.34493791088405e-16	0.578391316836327	0.101	0.081	2.67629194886817e-12	Microglia
Zfp780b	2.10955089027282e-22	0.577921961167017	0.084	0.062	4.19779531655388e-18	Microglia
Elovl1	1.64271227773566e-30	0.577413343050769	0.194	0.163	3.26883316146619e-26	Microglia
Kif3b	4.91518329011383e-37	0.577206355871825	0.12	0.087	9.78072322899751e-33	Microglia
Erlin2	5.49006916752932e-48	0.576694640944335	0.177	0.135	1.09246886364666e-43	Microglia
Chpf2	3.50976028662933e-40	0.576662136490239	0.081	0.052	6.9840719943637e-36	Microglia
Tm2d3	2.23502774103795e-78	0.576432222861753	0.237	0.177	4.44748170189141e-74	Microglia
Cep350	2.58388022532297e-80	0.576383886816411	0.289	0.229	5.14166326037018e-76	Microglia
Slc40a1	0	0.576348703629001	0.416	0.193	0	Microglia
Mettl3	7.10007606934379e-18	0.576278364152469	0.079	0.06	1.41284413703872e-13	Microglia
Ttc5	7.69178917225181e-42	0.575410033382641	0.159	0.12	1.53058912738639e-37	Microglia
Metap1	7.52960485530048e-16	0.574428817393944	0.098	0.08	1.49831607015624e-11	Microglia
Rps27rt	9.53357772134309e-45	0.574311346457436	0.132	0.093	1.89708663077006e-40	Microglia
Caap1	1.46301674742388e-17	0.573538332741572	0.115	0.094	2.91125702569878e-13	Microglia
Pik3r4	1.42304747373965e-21	0.573490894896278	0.093	0.071	2.83172216799453e-17	Microglia
Ewsr1	1.31941789144049e-172	0.573023335324338	0.368	0.269	2.62550966217743e-168	Microglia
Adnp	5.3562443586093e-10	0.57266672787491	0.066	0.053	1.06583906491966e-05	Microglia
Ak6	3.23368347256676e-23	0.572628167938697	0.1	0.076	6.43470674206059e-19	Microglia
Rbm41	3.67396075499893e-06	0.571226447670991	0.056	0.047	0.0731081450637237	Microglia
Igfbp4	4.89588225912496e-162	0.570727483035826	0.105	0.042	9.74231610743275e-158	Microglia
Mthfsl	2.32686963331685e-18	0.570486860493804	0.114	0.093	4.63023788333719e-14	Microglia
Fut11	4.26957407083365e-26	0.57002073617297	0.102	0.077	8.49602544355188e-22	Microglia
Uckl1	3.79922319959011e-11	0.56989570358466	0.082	0.068	7.56007424486437e-07	Microglia
Nom1	4.66414153026681e-15	0.569871322524116	0.112	0.094	9.28117523107793e-11	Microglia
Rpl7	0	0.569510287109698	0.85	0.629	0	Microglia
Mia3	8.09616903371066e-66	0.569093137918766	0.281	0.23	1.61105667601808e-61	Microglia
Sec24c	1.82828617325818e-25	0.569073501484727	0.109	0.083	3.63810665616645e-21	Microglia
Top3b	5.69693059390572e-26	0.5690398382458	0.115	0.088	1.1336322188813e-21	Microglia
Wdr53	2.07821301436295e-13	0.568718351731931	0.059	0.045	4.13543607728083e-09	Microglia
Chtf8	2.49840827210267e-33	0.568592160827446	0.132	0.1	4.97158262065711e-29	Microglia
Rpl23	0	0.56824656100554	0.939	0.749	0	Microglia
Prr14	1.09890309528386e-23	0.568124491651433	0.1	0.076	2.18670726930535e-19	Microglia
Usf2	3.07625270814929e-115	0.566675470618186	0.324	0.25	6.12143526394628e-111	Microglia
Mcts1	2.2757577389334e-62	0.566166695804762	0.187	0.137	4.52853032470358e-58	Microglia
Ubap1	6.06349687914435e-19	0.565691299949829	0.109	0.088	1.20657524398093e-14	Microglia
Trappc12	1.66477028967884e-19	0.565459225721442	0.095	0.074	3.31272639943193e-15	Microglia
Gsto1	1.04929814123066e-18	0.564766163754098	0.062	0.045	2.08799837123488e-14	Microglia
Ptpn2	1.53260179999875e-37	0.564226585368467	0.103	0.071	3.04972432181751e-33	Microglia
Gtf2a1	6.92752878617022e-53	0.563985727589894	0.197	0.152	1.37850895316001e-48	Microglia
4933434E20Rik	1.17844391114741e-108	0.563434993983891	0.238	0.167	2.34498553879224e-104	Microglia
Lrrc14	8.75600624996662e-15	0.563319262376571	0.077	0.061	1.74235768368086e-10	Microglia
Tomm34	5.72211090572037e-39	0.562585538892036	0.13	0.096	1.1386428491293e-34	Microglia
Bax	2.99549704014589e-130	0.561988434920559	0.391	0.312	5.9607395601863e-126	Microglia
Ube2z	3.85960133077919e-43	0.561655146806643	0.145	0.107	7.68022068811752e-39	Microglia
Ncapd3	3.3562175495472e-05	0.561328674668415	0.089	0.081	0.667853730184398	Microglia
Rbak	0.00228207632810792	0.561263786861813	0.059	0.053	1	Microglia
Wdr83os	1.14398325457288e-75	0.561135368268333	0.287	0.23	2.27641227827457e-71	Microglia
Lysmd3	4.89099541425679e-11	0.561104552440266	0.107	0.092	9.73259177482959e-07	Microglia
Abi1	6.89113178829723e-173	0.560160601571948	0.364	0.26	1.37126631455327e-168	Microglia
Angel2	8.71636370460406e-44	0.559878079403362	0.207	0.167	1.73446921357916e-39	Microglia
Brms1	3.24126782729006e-15	0.559194228750107	0.089	0.071	6.44979884952449e-11	Microglia
Klhl9	3.37550377281553e-113	0.558880981161522	0.3	0.224	6.71691495752563e-109	Microglia
Rae1	2.13592025797686e-36	0.558714194992635	0.12	0.088	4.25026772134815e-32	Microglia
Vamp1	1.48947302245373e-35	0.558188162492263	0.056	0.033	2.96390236738068e-31	Microglia
Irf9	1.85168230020311e-98	0.55793047708884	0.201	0.13	3.68466260917418e-94	Microglia
Trp53rka	1.54122821034779e-11	0.557565639747184	0.078	0.064	3.06689001577107e-07	Microglia
Isoc1	7.27351746175249e-19	0.557506313412911	0.07	0.051	1.44735723971413e-14	Microglia
Zfp182	4.67160640380533e-07	0.556046422336909	0.069	0.059	0.00929602958293222	Microglia
Kat7	1.00104526748714e-18	0.555639639145114	0.134	0.112	1.99197997777266e-14	Microglia
Usp14	1.79518926242977e-56	0.555558591379297	0.207	0.16	3.572247113309e-52	Microglia
Atp9b	9.54075752998171e-48	0.555459973643417	0.148	0.107	1.89851534089106e-43	Microglia
Xiap	2.28296875977518e-175	0.55543444607951	0.421	0.318	4.54287953507664e-171	Microglia
Coro7	2.04620234881118e-08	0.555173833387562	0.067	0.056	0.000407173805389938	Microglia
Ppox	3.80217491230353e-27	0.555139183556087	0.063	0.041	7.5659478579928e-23	Microglia
Zcchc9	3.27831770443752e-29	0.554501039980222	0.152	0.121	6.52352440006022e-25	Microglia
Rpl21	0	0.554237367966095	0.927	0.755	0	Microglia
Prr13	8.33705548770158e-68	0.553905694821298	0.213	0.158	1.65899067149774e-63	Microglia
Trim34a	6.26120004968511e-35	0.553355857678588	0.095	0.065	1.24591619788684e-30	Microglia
Zfpl1	2.01152964125344e-14	0.553228184575692	0.096	0.078	4.00274283313022e-10	Microglia
Crbn	9.79928303169369e-31	0.553177377086343	0.159	0.128	1.94995933047673e-26	Microglia
Zc3h4	1.00559441818076e-18	0.553166495185176	0.11	0.088	2.0010323327379e-14	Microglia
Narfl	2.52424026685313e-19	0.552349841491067	0.081	0.061	5.02298570701104e-15	Microglia
Psmg3	1.06104962856731e-16	0.551969146164111	0.107	0.087	2.11138265588609e-12	Microglia
Lrrc41	1.73715062312629e-07	0.551699853782009	0.082	0.071	0.003456756024959	Microglia
Wdr36	3.21366917915719e-19	0.551653706405586	0.079	0.059	6.3948802996049e-15	Microglia
Fam96a	1.25527644243403e-50	0.55139578989352	0.192	0.148	2.49787459279947e-46	Microglia
Dhps	1.97290519259802e-14	0.551077647063876	0.112	0.094	3.92588404275081e-10	Microglia
E4f1	2.23749644060215e-30	0.550984216040853	0.078	0.053	4.45239416715422e-26	Microglia
Brd2	3.10180350283392e-115	0.550775913619739	0.344	0.267	6.17227879028922e-111	Microglia
Txndc15	2.56116770569222e-116	0.550430799931366	0.319	0.243	5.09646761755695e-112	Microglia
Trub1	6.7368932674915e-17	0.550343945273543	0.064	0.047	1.34057439129813e-12	Microglia
Dyrk1a	1.03986962218833e-41	0.550273679700719	0.156	0.118	2.06923656119255e-37	Microglia
Xpnpep3	7.81665569867278e-10	0.548917202361546	0.05	0.038	1.5554363174789e-05	Microglia
Zfp64	3.69386339600619e-19	0.548792812238742	0.053	0.037	7.35041877171272e-15	Microglia
Rpl37a	0	0.548054372865518	0.93	0.752	0	Microglia
Nifk	3.88107608040925e-20	0.548051477103685	0.122	0.099	7.72295329240637e-16	Microglia
Nlk	2.07136142760032e-24	0.547567984623864	0.138	0.112	4.12180210478188e-20	Microglia
Washc3	1.53987277080536e-40	0.547466173300617	0.144	0.107	3.06419282662559e-36	Microglia
Med23	1.58463918520289e-24	0.547282329368235	0.087	0.064	3.15327351463523e-20	Microglia
Nsrp1	5.54998135500372e-32	0.547276954877758	0.186	0.154	1.10439078983219e-27	Microglia
Patl1	2.94519750252596e-16	0.547246273212908	0.084	0.065	5.8606485102764e-12	Microglia
Rps27	0	0.547245784549522	0.896	0.709	0	Microglia
Kpna4	1.09985352937631e-64	0.547093709828615	0.245	0.191	2.18859853810592e-60	Microglia
Zfp1	4.93124911371318e-12	0.546837528223461	0.072	0.057	9.81269261137785e-08	Microglia
Amdhd2	1.65459004967837e-13	0.546822673006727	0.07	0.055	3.29246873985498e-09	Microglia
Bicd2	2.00447046691354e-62	0.546615793571932	0.234	0.182	3.98869578211125e-58	Microglia
Abcb7	1.16618002396136e-21	0.546489563672112	0.111	0.087	2.3205816296807e-17	Microglia
Fgfr1op2	3.19720673099869e-96	0.546465744184307	0.337	0.268	6.3621216740143e-92	Microglia
Srprb	3.8489093846483e-15	0.546310073413672	0.101	0.083	7.65894478451166e-11	Microglia
Zbtb11	5.31973710444073e-20	0.546118707356629	0.113	0.091	1.05857448641266e-15	Microglia
Rpl26	0	0.546002828551264	0.938	0.76	0	Microglia
Gm5617	7.23562901492746e-22	0.545599944281023	0.089	0.067	1.43981781768041e-17	Microglia
Ift52	5.08859018704759e-17	0.545364919157631	0.079	0.061	1.0125785613206e-12	Microglia
Exoc3	1.31588498052796e-71	0.545289921476806	0.279	0.224	2.61847952275259e-67	Microglia
Cnot9	8.16066668203086e-10	0.545190556721	0.052	0.04	1.62389106305732e-05	Microglia
Fcho2	9.30590431168539e-206	0.545154969304681	0.466	0.35	1.85178189898228e-201	Microglia
Pex3	9.88164424191559e-23	0.545137164913772	0.126	0.101	1.96634838769878e-18	Microglia
Tcf20	4.14460520724688e-47	0.544854264270108	0.14	0.1	8.24734990190057e-43	Microglia
Cdc40	9.10088725663364e-75	0.544606439249455	0.253	0.195	1.81098555519753e-70	Microglia
Snx9	4.40780615026799e-20	0.544545234922542	0.135	0.112	8.77109345841827e-16	Microglia
Sumf2	2.4110227545034e-23	0.544396286461973	0.08	0.057	4.79769417918631e-19	Microglia
Ppib	0	0.543817170143655	0.702	0.526	0	Microglia
Tmem33	6.82243877028631e-132	0.54346391168193	0.351	0.266	1.35759709089927e-127	Microglia
Furin	3.94152330532774e-30	0.543317299775973	0.12	0.09	7.84323722527167e-26	Microglia
Tfip11	7.9216384610256e-07	0.543296570920418	0.068	0.058	0.0157632683735948	Microglia
Ddx6	2.16346397387482e-241	0.543080425910459	0.509	0.386	4.30507696161351e-237	Microglia
Rbm48	0.00118552865882963	0.542959084604876	0.065	0.059	1	Microglia
Mcmbp	8.82568008363137e-33	0.541764803598174	0.171	0.138	1.75622207984181e-28	Microglia
Cox7a2l	2.91457229802376e-291	0.541426163613859	0.566	0.424	5.79970741583747e-287	Microglia
Atg101	9.11820952204602e-28	0.541096207840578	0.147	0.118	1.81443251279194e-23	Microglia
Foxred1	6.20786403243254e-20	0.540857151814988	0.067	0.048	1.23530286381375e-15	Microglia
Ddit3	1.35424620411989e-18	0.540827177666218	0.127	0.105	2.69481452157817e-14	Microglia
Stat3	2.78900291060281e-67	0.53932936262949	0.245	0.191	5.54983689180853e-63	Microglia
Cep295	4.78304220706212e-25	0.53928857176888	0.113	0.087	9.51777568783291e-21	Microglia
Neurl1a	2.20142698735827e-127	0.5388515821155	0.089	0.037	4.38061956214423e-123	Microglia
Parp12	7.81365846145218e-37	0.538841059706683	0.102	0.07	1.55483989724437e-32	Microglia
Fbxo38	1.31334824664544e-11	0.538706805953008	0.09	0.075	2.61343167599975e-07	Microglia
Cabin1	6.35026831244119e-40	0.538484605206518	0.145	0.108	1.26363989149267e-35	Microglia
Zscan26	6.91600558132909e-70	0.538363532829809	0.21	0.155	1.37621595062868e-65	Microglia
Zfpm1	0.000251870901809589	0.538071126149194	0.116	0.11	1	Microglia
Pcnt	5.2735382807142e-20	0.537746492240953	0.118	0.095	1.04938138247932e-15	Microglia
Coq8b	1.5038650899814e-21	0.537635197630561	0.053	0.036	2.99254114255399e-17	Microglia
Mrpl16	4.15706201421634e-28	0.537380261193838	0.1	0.073	8.27213770208909e-24	Microglia
Stag1	5.20567133540531e-101	0.536847258349167	0.308	0.233	1.0358765390323e-96	Microglia
Fam160b1	4.07348295649533e-35	0.536824006309206	0.146	0.112	8.10582373513006e-31	Microglia
Bud23	1.6334908839375e-14	0.536672323297141	0.098	0.081	3.25048350994723e-10	Microglia
Cyb5d2	3.60257487126884e-07	0.536565720948462	0.084	0.073	0.00716876373633787	Microglia
Rab3gap1	2.74203459813184e-48	0.536478146640007	0.211	0.168	5.45637464682255e-44	Microglia
Zbtb24	4.19494677306624e-16	0.536127712120251	0.07	0.053	8.34752458372451e-12	Microglia
Npm1	0	0.535900781602338	0.598	0.447	0	Microglia
Ddx23	1.1951566813154e-17	0.535840633467241	0.158	0.137	2.37824228014952e-13	Microglia
Elf2	2.27561716032083e-60	0.535404943251338	0.261	0.209	4.52825058732242e-56	Microglia
Rpf2	1.31649537151132e-09	0.535319344195204	0.066	0.054	2.61969413977038e-05	Microglia
Mau2	4.3828304289109e-41	0.535252020040196	0.176	0.138	8.7213942704898e-37	Microglia
Ciz1	9.77754887992514e-19	0.535214910509119	0.1	0.078	1.9456344516163e-14	Microglia
Tex10	1.2158900955089e-13	0.534314415292561	0.082	0.066	2.41949970105315e-09	Microglia
Mplkip	6.9961186019094e-45	0.534100853641526	0.186	0.145	1.39215764059395e-40	Microglia
Cdkn2aip	2.79055028634616e-09	0.534056040896632	0.101	0.088	5.55291601480021e-05	Microglia
Pmm2	7.05136985633077e-34	0.533669982932617	0.114	0.083	1.40315208771126e-29	Microglia
Akt1	6.9605418405628e-74	0.533527788659353	0.219	0.16	1.38507822085359e-69	Microglia
Hspa14	1.00985310864071e-22	0.533382153128265	0.129	0.104	2.00950670088415e-18	Microglia
Gfpt1	4.58952772895384e-30	0.532422964446229	0.163	0.132	9.13270122784525e-26	Microglia
Ccnt1	1.20681507695008e-45	0.531268656976552	0.207	0.165	2.40144132162296e-41	Microglia
Srsf11	1.67401193421698e-211	0.531025903871683	0.478	0.366	3.33111634789837e-207	Microglia
Exoc8	5.117117675325e-05	0.530855182286565	0.061	0.053	1	Microglia
Gtpbp4	2.86143965942857e-35	0.530111730465207	0.194	0.159	5.69397877829692e-31	Microglia
Tmem43	7.06551027578867e-32	0.529621667927214	0.097	0.069	1.40596588977919e-27	Microglia
Ubfd1	1.03298077578997e-34	0.529189711882905	0.133	0.1	2.05552844574447e-30	Microglia
Lin37	6.88123406516593e-10	0.529188406310485	0.064	0.051	1.36929676662737e-05	Microglia
Dcp1a	2.88583635582294e-09	0.529132095625655	0.066	0.054	5.74252576445207e-05	Microglia
Ubn2	5.19589620558654e-160	0.529057430196623	0.404	0.309	1.03393138594967e-155	Microglia
Ikbkg	2.22164071266429e-12	0.528867331978657	0.058	0.045	4.42084285413067e-08	Microglia
Hps5	3.25937294317464e-11	0.528381290639921	0.086	0.071	6.48582621962322e-07	Microglia
Atxn3	1.92230442172459e-09	0.527881344748871	0.095	0.082	3.82519356878977e-05	Microglia
Axin1	2.741181855243e-09	0.527875750561265	0.068	0.056	5.45467777374805e-05	Microglia
Ssr1	5.87708197394773e-114	0.527855926521384	0.362	0.286	1.16948054199586e-109	Microglia
Med20	2.75318858124898e-24	0.527749386710853	0.09	0.066	5.47856995782735e-20	Microglia
Scfd1	4.42687930063711e-36	0.527732394656274	0.187	0.151	8.8090471203378e-32	Microglia
Tdp1	1.84343614556298e-09	0.527343268964915	0.052	0.041	3.66825358605578e-05	Microglia
Tubgcp4	4.37753875749024e-17	0.526757760683062	0.089	0.07	8.71086437352984e-13	Microglia
Tmem214	1.96657189804448e-40	0.52659856341159	0.122	0.087	3.9132814199187e-36	Microglia
Pex11b	1.09595453807968e-16	0.526589282281241	0.092	0.073	2.18083993532475e-12	Microglia
Sp1	2.24313457848089e-42	0.526333486646439	0.217	0.176	4.46361349771911e-38	Microglia
Fer	1.50322558227583e-21	0.526119916861216	0.14	0.115	2.99126858617067e-17	Microglia
Tbl3	1.52630210159631e-11	0.525850356023315	0.051	0.038	3.0371885519665e-07	Microglia
Stat1	1.06172444617393e-73	0.525644848732772	0.236	0.173	2.11272547544151e-69	Microglia
Mark2	2.61040589302481e-48	0.525630364398303	0.197	0.154	5.19444668653007e-44	Microglia
Zxdb	8.59217507492237e-14	0.525596698001572	0.06	0.045	1.7097569181588e-09	Microglia
Gga2	7.12151432031837e-17	0.525350654325294	0.051	0.036	1.41711013460015e-12	Microglia
Srp72	1.43192689975189e-58	0.524813997090554	0.248	0.199	2.84939133781628e-54	Microglia
Mcm6	2.50045469641065e-09	0.524585624933931	0.06	0.048	4.97565480038755e-05	Microglia
Abhd13	6.08060596066021e-22	0.523872781522826	0.094	0.071	1.20997978011178e-17	Microglia
Wdr20	2.69223779216929e-09	0.523159418018123	0.119	0.106	5.35728398263767e-05	Microglia
Idnk	1.23640902704736e-29	0.52277714791287	0.139	0.108	2.46033032292155e-25	Microglia
Rps18	0	0.521756875731822	0.848	0.646	0	Microglia
Wdr75	7.70715598926061e-12	0.521086596829116	0.079	0.065	1.53364697030297e-07	Microglia
Ap3m2	8.29311888084663e-37	0.520997229565569	0.086	0.057	1.65024772609967e-32	Microglia
Gabpb2	6.67481553384091e-29	0.520238119497255	0.152	0.121	1.328221543079e-24	Microglia
Srsf7	1.01673374525201e-98	0.520177995634691	0.284	0.214	2.02319847967698e-94	Microglia
Toe1	1.15844781311432e-08	0.519775419250557	0.063	0.051	0.000230519530331618	Microglia
Arsa	9.53973871761616e-21	0.519750918789051	0.086	0.064	1.89831260741844e-16	Microglia
Lin54	8.0209968683688e-07	0.519618816228542	0.071	0.061	0.0159609816683671	Microglia
Dnajc1	1.20063808485006e-85	0.519106749617378	0.267	0.201	2.38914972504313e-81	Microglia
Eaf1	1.66763599263547e-07	0.51907315400599	0.071	0.061	0.00331842886174533	Microglia
Arhgdia	1.10188376507043e-209	0.518809132976588	0.486	0.371	2.19263850411365e-205	Microglia
Washc1	1.48655392495122e-15	0.518452641704237	0.093	0.074	2.95809365526044e-11	Microglia
Ccl25	5.84800833060778e-13	0.518029407100891	0.079	0.063	1.16369517770764e-08	Microglia
Uso1	1.30742122014976e-42	0.516727160996565	0.196	0.156	2.60163748597601e-38	Microglia
Vps11	7.38879660606028e-13	0.516693487138399	0.096	0.08	1.47029663663994e-08	Microglia
Ccnt2	1.42104911109871e-116	0.516558248957963	0.309	0.23	2.82774562617532e-112	Microglia
Chmp6	4.52632313547688e-28	0.515475213527867	0.11	0.082	9.00693040728543e-24	Microglia
Rtf2	2.14551395590112e-43	0.515328844110488	0.235	0.196	4.26935822084764e-39	Microglia
Iars	8.48979306676652e-11	0.515036883921358	0.14	0.126	1.68938392235587e-06	Microglia
AU040320	9.34483899849676e-13	0.515021558298834	0.107	0.091	1.85952951231087e-08	Microglia
Hdac9	3.43860708120642e-29	0.514958291392091	0.075	0.051	6.84248423089265e-25	Microglia
Tnrc18	6.25557923847953e-76	0.514539559756508	0.22	0.161	1.24479771266504e-71	Microglia
Dera	1.5190753100343e-20	0.514476582557384	0.061	0.043	3.02280795943725e-16	Microglia
Ints3	1.99032619929639e-09	0.514374914625778	0.094	0.081	3.96055010397989e-05	Microglia
Adprhl2	3.61414153882717e-20	0.512930282122105	0.085	0.064	7.19178024811218e-16	Microglia
Klhl22	5.88409480978911e-19	0.512532896056886	0.059	0.042	1.17087602619993e-14	Microglia
Actl6a	9.24723036927936e-19	0.511880605599475	0.165	0.142	1.8401063711829e-14	Microglia
Blvrb	5.29107737802074e-107	0.511220689143736	0.221	0.146	1.05287148745235e-102	Microglia
Igbp1	1.80873392322579e-30	0.510539548994249	0.185	0.153	3.59919963382699e-26	Microglia
Hyal1	7.59848093394547e-06	0.510466863908891	0.05	0.042	0.151202172104581	Microglia
Snrnp70	0	0.510348191066361	0.578	0.415	0	Microglia
Arl1	1.62224348614403e-105	0.510312996891193	0.344	0.272	3.22810231307801e-101	Microglia
Gatad2b	2.1069353397899e-78	0.51026521725612	0.321	0.262	4.19259063264791e-74	Microglia
Zpr1	8.10581008235467e-20	0.509994712577531	0.093	0.072	1.61297514828776e-15	Microglia
Urgcp	3.21622631690337e-21	0.509985169070219	0.078	0.057	6.39996874800602e-17	Microglia
Dap	3.44282502927044e-21	0.50957133201285	0.103	0.079	6.85087752574525e-17	Microglia
Hsf1	8.14066516184379e-15	0.509512653296234	0.097	0.079	1.61991096055530e-10	Microglia
Taf7	3.5142948510829e-14	0.509042900334088	0.162	0.145	6.99309532416986e-10	Microglia
Zbtb37	3.86899987052662e-48	0.509023290298709	0.169	0.127	7.69892284236092e-44	Microglia
Jagn1	1.03009564013531e-27	0.508848701983929	0.183	0.154	2.04978731430525e-23	Microglia
Ruvbl1	7.72382202981276e-23	0.508661706704552	0.131	0.105	1.53696334571244e-18	Microglia
Rasa3	4.43208482780118e-59	0.508424386655574	0.196	0.146	8.81940559884156e-55	Microglia
Nktr	2.99205544387197e-246	0.508392660411414	0.49	0.365	5.95389112776084e-242	Microglia
CAAA01118383.1	6.35745774857209e-17	0.508221372226178	0.094	0.075	1.26507051738836e-12	Microglia
Tbc1d20	4.74271682966957e-16	0.508189691985417	0.136	0.115	9.43753221935947e-12	Microglia
Surf2	2.84380080258594e-17	0.507823776419775	0.097	0.077	5.65887921706576e-13	Microglia
Emg1	4.3751724621429e-62	0.507809260236487	0.233	0.179	8.70615568241815e-58	Microglia
Sec61b	1.33403433875419e-139	0.507627652873489	0.409	0.319	2.65459493068697e-135	Microglia
Tmem59	0	0.507188678626027	0.737	0.552	0	Microglia
4833420G17Rik	1.39136680506782e-70	0.507179106800402	0.251	0.193	2.76868080540446e-66	Microglia
Casp9	7.6097111365522e-14	0.507167647274412	0.056	0.042	1.51425641906252e-09	Microglia
Zfp944	3.39266951282065e-09	0.506386490782076	0.057	0.045	6.75107306356182e-05	Microglia
Pcbp1	3.83624425006904e-222	0.506011267023911	0.513	0.393	7.63374243321239e-218	Microglia
Dnmt3a	2.33104502060255e-89	0.505438350577269	0.288	0.219	4.63854648649702e-85	Microglia
Sema4b	1.63792276095449e-78	0.505060879347107	0.111	0.063	3.25930250202334e-74	Microglia
Nrf1	4.64599076118075e-36	0.505049237508442	0.113	0.081	9.24505701567357e-32	Microglia
Zfp326	7.67837713242244e-35	0.504671622568508	0.21	0.175	1.52792026558074e-30	Microglia
Bak1	6.11430949740207e-14	0.504535937818473	0.081	0.064	1.21668644688804e-09	Microglia
Rpl23a	0	0.504463315737117	0.796	0.62	0	Microglia
Prkcb	2.30464858464172e-159	0.504313934363041	0.198	0.112	4.58602021857856e-155	Microglia
Rps16	0	0.502950895178516	0.912	0.718	0	Microglia
Snd1	1.91942817737754e-20	0.502656394542836	0.117	0.094	3.81947013016356e-16	Microglia
Ikzf2	0.000468744817964539	0.502478958817133	0.102	0.096	1	Microglia
Smarcad1	1.09242509161434e-40	0.502016897593293	0.198	0.158	2.17381668980337e-36	Microglia
Rpl18	0	0.501955237082242	0.846	0.648	0	Microglia
Epb41	1.94763371219098e-64	0.501412687477587	0.149	0.099	3.87559632388882e-60	Microglia
Fcf1	2.12922500406498e-27	0.501056605093403	0.146	0.116	4.23694483558891e-23	Microglia
Arpc5	1.77583451808017e-152	0.50064161515755	0.421	0.324	3.53373310752774e-148	Microglia
6030458C11Rik	8.60939397488323e-14	0.500375742805897	0.091	0.074	1.71318330706201e-09	Microglia
Irf2bpl	8.95298901772634e-108	0.500274066882674	0.284	0.203	1.78155528463736e-103	Microglia
Slc25a5	0	0.500190387742534	0.654	0.485	0	Microglia
Chid1	3.71821745644432e-34	0.499788246249683	0.08	0.053	7.39888091657855e-30	Microglia
Snx4	1.25996638041337e-37	0.499629066311313	0.18	0.143	2.50720710038457e-33	Microglia
Dcun1d1	1.51189134800955e-18	0.498890484318953	0.135	0.113	3.0085125934042e-14	Microglia
Nup98	5.58084777712715e-38	0.498302873470163	0.178	0.14	1.11053289917053e-33	Microglia
Utp20	9.81231622324359e-11	0.497885490104282	0.067	0.053	1.95255280526324e-06	Microglia
Babam2	1.5565218957661e-18	0.496986569698886	0.148	0.126	3.09732292038496e-14	Microglia
Cep57l1	2.97911633196226e-06	0.496642897014638	0.055	0.046	0.059281435889717	Microglia
Lars	4.29402547642316e-16	0.496341989508725	0.163	0.143	8.54468129553445e-12	Microglia
Csnk2a2	4.07897889011148e-31	0.496060022445807	0.2	0.168	8.11676009343283e-27	Microglia
Snrnp40	1.90883718669625e-10	0.495801240310272	0.115	0.1	3.79839511780687e-06	Microglia
Rbm34	1.14344454013653e-16	0.495661908697151	0.1	0.08	2.27534029041767e-12	Microglia
Maml1	1.7239293733819e-07	0.495503756759771	0.064	0.053	0.00343044706009264	Microglia
Foxj3	1.09072132151727e-37	0.495451357442626	0.137	0.102	2.17042635768722e-33	Microglia
Med8	9.8821894148294e-22	0.495303788225066	0.176	0.152	1.9664568716569e-17	Microglia
C1qbp	7.14349504059105e-57	0.49496683474857	0.232	0.183	1.42148407812721e-52	Microglia
Pex7	6.24964100129103e-29	0.494618493257685	0.14	0.11	1.2436160628469e-24	Microglia
Tmco1	2.90754496146042e-186	0.494555474826044	0.476	0.37	5.78572371881009e-182	Microglia
Shc1	1.21467873755779e-25	0.494442018577115	0.088	0.064	2.41708921986625e-21	Microglia
Afg3l1	1.35332022788772e-16	0.494192328879185	0.125	0.104	2.69297192147378e-12	Microglia
Txndc12	5.26315697056329e-26	0.493805338653078	0.181	0.153	1.04731560557239e-21	Microglia
Adam9	9.94968988438324e-11	0.493702781752003	0.105	0.09	1.97988879009342e-06	Microglia
Rhbdd1	3.52944101841825e-08	0.493537664062358	0.061	0.05	0.000702323468255047	Microglia
Mcur1	2.15934851937328e-126	0.49330530544262	0.265	0.179	4.2968876187009e-122	Microglia
Lamp1	0	0.493264008098576	0.851	0.62	0	Microglia
Mtmr14	3.31366334734002e-12	0.493256901284657	0.06	0.046	6.5938586948719e-08	Microglia
Atg7	2.22290778659768e-07	0.493194516667671	0.058	0.048	0.00442336420455073	Microglia
B9d2	1.29727120758921e-17	0.492354595646612	0.06	0.043	2.58143997598177e-13	Microglia
Rbbp6	5.43937676250085e-120	0.491245055191545	0.395	0.315	1.08238158197004e-115	Microglia
Ralgps1	6.5590124706566e-14	0.491024851946815	0.117	0.1	1.30517789153596e-09	Microglia
Pigc	5.55779151574895e-08	0.490971303593066	0.09	0.079	0.00110594493371888	Microglia
Casp2	7.27730651569187e-10	0.490610101200633	0.058	0.046	1.44811122355753e-05	Microglia
Rnf6	2.51649311104424e-36	0.490426843401649	0.17	0.134	5.00756964166694e-32	Microglia
Daxx	7.77763483189659e-08	0.490044374454123	0.067	0.056	0.0015476715551991	Microglia
U2af2	1.85231902235924e-62	0.489113671767481	0.244	0.192	3.68592962259264e-58	Microglia
Rpain	1.80543157349566e-13	0.488782555274676	0.091	0.074	3.59262828809901e-09	Microglia
Ddhd2	1.08326584592862e-14	0.488708915971722	0.156	0.138	2.15559070681337e-10	Microglia
Arih2	1.89443174936988e-17	0.488472725423366	0.108	0.087	3.76972973807113e-13	Microglia
Mphosph10	7.94411786550033e-11	0.487796164633848	0.156	0.141	1.58080001405591e-06	Microglia
Susd6	1.75621215005933e-60	0.487791129513252	0.227	0.174	3.49468655740306e-56	Microglia
Rpl36a	0	0.486722875066407	0.683	0.52	0	Microglia
Chfr	1.82179172131589e-31	0.486563707895297	0.171	0.139	3.62518334624649e-27	Microglia
Acin1	9.92146826674834e-143	0.486229921323997	0.429	0.34	1.97427297040025e-138	Microglia
Lnpk	1.41346702289682e-13	0.486059541677056	0.141	0.123	2.81265802886239e-09	Microglia
Zfp212	4.30382572246867e-08	0.485775249236926	0.058	0.048	0.000856418280514041	Microglia
Epc1	4.45440447776265e-36	0.48577445189286	0.206	0.169	8.8638194702999e-32	Microglia
Rfc2	1.27759433066617e-10	0.485752541035926	0.128	0.114	2.5422849585926e-06	Microglia
Map3k1	2.61443897055158e-82	0.48568799293717	0.206	0.14	5.20247210750059e-78	Microglia
Pgls	5.36522072508078e-84	0.485651165369465	0.282	0.218	1.06762527208382e-79	Microglia
Ipmk	3.28755086312547e-17	0.485045591729359	0.109	0.088	6.54189746253338e-13	Microglia
Atp6v1b2	8.54260212650563e-73	0.484547105892661	0.239	0.182	1.69989239715335e-68	Microglia
Srsf10	1.2070674977439e-96	0.484320476669949	0.33	0.26	2.4019436137606e-92	Microglia
Nsun2	1.2014968767197e-10	0.484275670141553	0.115	0.1	2.39085863498452e-06	Microglia
Rps20	0	0.482672941655173	0.908	0.703	0	Microglia
Cep63	1.39078216408351e-19	0.482512922350266	0.107	0.085	2.76751742830977e-15	Microglia
Cdkn1a	1.33570009097257e-70	0.48221925846576	0.313	0.238	2.65790961102633e-66	Microglia
Nsd1	4.93555381400218e-160	0.480930146028588	0.47	0.37	9.82125853448293e-156	Microglia
Kdm3a	1.11523465838727e-30	0.480212371611354	0.146	0.114	2.21920544672482e-26	Microglia
Zxdc	3.15637195483438e-17	0.480064997420629	0.072	0.054	6.28086455292494e-13	Microglia
Supt4a	4.76600547023953e-77	0.479584296318813	0.324	0.267	9.48387428522965e-73	Microglia
Vps54	2.25397233201507e-33	0.479475258831303	0.127	0.095	4.48517954347679e-29	Microglia
Cep57	2.23103714392759e-21	0.479211136354958	0.1	0.077	4.43954081270151e-17	Microglia
Tspan31	3.52727114241823e-90	0.478797189598617	0.277	0.211	7.01891684629803e-86	Microglia
Nsmce3	7.75185435446928e-08	0.478605057859863	0.166	0.157	0.00154254149799584	Microglia
Abl2	1.30388888786833e-32	0.47838367163866	0.122	0.091	2.59460849796919e-28	Microglia
Ppp1r35	4.68220201563592e-17	0.478369942670452	0.112	0.092	9.31711379091392e-13	Microglia
Dek	1.66001237224174e-64	0.477972727707035	0.357	0.304	3.30325861952383e-60	Microglia
Prrc2a	1.81758113986362e-79	0.477914502786797	0.299	0.238	3.61680471021462e-75	Microglia
Mtf2	1.3423597751583e-33	0.477856854120926	0.153	0.119	2.67116171658749e-29	Microglia
Faf2	1.6798053892943e-30	0.477469246395257	0.189	0.157	3.34264474415674e-26	Microglia
Thap11	1.57324694989833e-11	0.477350766082816	0.098	0.082	3.13060410560268e-07	Microglia
Rps19	0	0.476539455785653	0.885	0.694	0	Microglia
Rbm7	3.45810789404582e-46	0.476522065712447	0.223	0.18	6.88128889836178e-42	Microglia
Lmf1	4.23783770617731e-08	0.476309304449184	0.093	0.081	0.000843287325152223	Microglia
Dus1l	5.87087666908827e-09	0.476081020170736	0.063	0.051	0.000116824574838187	Microglia
Ubl3	1.97898113447073e-242	0.475770177067537	0.528	0.387	3.9379745594833e-238	Microglia
Fyttd1	3.49798144759998e-62	0.475740610012207	0.263	0.211	6.9606332825792e-58	Microglia
Nob1	1.67903973773289e-07	0.475561662936231	0.074	0.063	0.00334112117411468	Microglia
Cep164	5.94347101375549e-07	0.47476517284402	0.075	0.065	0.011826912970272	Microglia
Sac3d1	9.3698678403496e-11	0.474395963683613	0.064	0.051	1.86451000155117e-06	Microglia
Cdyl	1.93372891165475e-09	0.473842974024446	0.082	0.069	3.84792716130179e-05	Microglia
Naa25	1.25348074618103e-09	0.473387757508272	0.072	0.059	2.49430133682564e-05	Microglia
Kri1	2.13673498173505e-17	0.473374670198079	0.06	0.043	4.25188894015457e-13	Microglia
Rars	1.10412205243305e-27	0.47307721287876	0.128	0.099	2.19709247213653e-23	Microglia
Hcfc1	1.34193526992381e-31	0.47306133155301	0.173	0.14	2.67031699362139e-27	Microglia
Mtmr3	5.54817278538291e-36	0.472945674370928	0.161	0.125	1.10403090256334e-31	Microglia
Crls1	4.91897915422668e-18	0.471837176094274	0.094	0.073	9.78827661899568e-14	Microglia
Hars2	2.43526630887594e-15	0.471751031687384	0.071	0.054	4.84593642803224e-11	Microglia
Ipo5	4.84758070462079e-35	0.471638663232444	0.16	0.126	9.64620084412491e-31	Microglia
Hnrnpf	7.8859820910378e-272	0.471555159632044	0.593	0.441	1.56923157629561e-267	Microglia
Tiprl	1.24464884797981e-43	0.471059510520283	0.219	0.178	2.47672674259502e-39	Microglia
Parn	5.10367441000334e-10	0.471033999546178	0.098	0.084	1.01558017084656e-05	Microglia
Papolg	3.53026665951296e-08	0.470876543562249	0.064	0.053	0.000702487762576484	Microglia
Tmem251	7.64317598302007e-11	0.470772474359234	0.075	0.061	1.52091558886116e-06	Microglia
Ufl1	2.59016860032611e-39	0.470327550398474	0.224	0.186	5.15417649778892e-35	Microglia
Nop9	5.9093298304008e-10	0.470246770476936	0.06	0.048	1.17589754295146e-05	Microglia
Nkap	4.10014951536052e-08	0.470052700040918	0.161	0.151	0.00081588875206159	Microglia
Xrn1	2.41430344510302e-58	0.469846999595959	0.234	0.183	4.8042224254105e-54	Microglia
Hbp1	5.36842560598521e-35	0.469406433570225	0.232	0.197	1.068263011335e-30	Microglia
Copa	1.98690879509665e-90	0.468777128881735	0.347	0.282	3.95374981136282e-86	Microglia
Rsl24d1	1.21106061579219e-20	0.468770428750842	0.154	0.129	2.40988951936488e-16	Microglia
Topbp1	6.27221466420799e-10	0.468597954416734	0.089	0.075	1.24810799603075e-05	Microglia
Scaf8	8.97380762030311e-36	0.468595468399799	0.169	0.133	1.78569797836412e-31	Microglia
Wac	1.8106368718212e-86	0.468531555203485	0.345	0.282	3.60298631123701e-82	Microglia
Lrrcc1	1.08228116031607e-22	0.468342731135239	0.145	0.119	2.15363128091296e-18	Microglia
Arid2	5.38511968557906e-39	0.468055158559011	0.189	0.151	1.07158496623338e-34	Microglia
Arnt	1.60649596579921e-37	0.468036308668769	0.151	0.115	3.19676632234385e-33	Microglia
Gnai2	0	0.467989630284395	0.816	0.587	0	Microglia
Zfp638	1.7224850826932e-158	0.467778595674959	0.464	0.364	3.4275730660512e-154	Microglia
Arglu1	6.19687731921293e-216	0.467384229283095	0.554	0.436	1.23311661775018e-211	Microglia
Timm50	5.86685066392849e-13	0.467176758983757	0.114	0.096	1.16744461361513e-08	Microglia
Zfp950	1.98319070602161e-61	0.467077911678771	0.262	0.208	3.9463511859124e-57	Microglia
Hmgcl	1.20822538016261e-08	0.466988523849918	0.128	0.116	0.000240424768398558	Microglia
Tet2	1.05120780187156e-75	0.466641988723565	0.239	0.177	2.09179840494421e-71	Microglia
Kmt2d	1.36349617866661e-45	0.466462231002987	0.156	0.115	2.71322104592869e-41	Microglia
Zswim8	5.20905344721261e-24	0.466292923338973	0.156	0.129	1.03654954546084e-19	Microglia
Ino80d	1.81672248759735e-51	0.465991206338241	0.247	0.199	3.61509607806996e-47	Microglia
Wrap73	4.6944066595346e-05	0.465926609788551	0.052	0.044	0.934139981180791	Microglia
Pigt	2.29057275696994e-54	0.465677162884094	0.177	0.13	4.55801072909448e-50	Microglia
Eif2s2	2.62021682788786e-175	0.465560325606563	0.516	0.417	5.21396946581406e-171	Microglia
Casp7	2.68209935552492e-11	0.465556276939066	0.05	0.037	5.33710950755904e-07	Microglia
Pdcd2	3.84292352806089e-09	0.465386675978703	0.071	0.059	7.64703352848836e-05	Microglia
Akap8l	2.93617301155577e-92	0.465357418431195	0.222	0.156	5.84269067569483e-88	Microglia
Rpl19	0	0.46510279097175	0.922	0.746	0	Microglia
Zfp512	2.33018232816762e-25	0.465078980677516	0.141	0.113	4.63682981482075e-21	Microglia
Pnn	1.98459424337226e-118	0.464606829831867	0.439	0.36	3.94914408488646e-114	Microglia
Tcf7l2	1.50819757116291e-102	0.464542637415879	0.246	0.17	3.00116234685708e-98	Microglia
Terf1	2.15189373955395e-13	0.464236280644444	0.118	0.1	4.28205335233841e-09	Microglia
Phc3	2.47579225904491e-48	0.464086354554359	0.242	0.197	4.92657901627347e-44	Microglia
Lyst	2.61525110944544e-58	0.463758909180697	0.169	0.121	5.20408818268548e-54	Microglia
Tbc1d17	1.17410221973173e-15	0.463691328456697	0.121	0.101	2.33634600704417e-11	Microglia
Tmem50b	3.98249026551252e-37	0.462865157586162	0.162	0.126	7.92475737934336e-33	Microglia
Clcn7	1.7270806411649e-26	0.462176999891232	0.079	0.055	3.43671776785403e-22	Microglia
Hdac1	1.91769543597435e-20	0.462121995985346	0.16	0.136	3.81602214804535e-16	Microglia
Eif4e3	6.7544154105934e-24	0.461910279102407	0.069	0.047	1.34406112255398e-19	Microglia
Pigh	3.39753148645286e-10	0.461886151935298	0.072	0.059	6.76074790489254e-06	Microglia
Rad17	4.03768876949623e-12	0.461553389876622	0.12	0.103	8.03459688242054e-08	Microglia
Rpap2	5.35295075106005e-06	0.461399029190328	0.062	0.054	0.106518366995344	Microglia
B3galt5	1.40759836791092e-12	0.461391755761267	0.098	0.081	2.80097999230593e-08	Microglia
Msh6	0.00718050105364467	0.461029789327366	0.055	0.051	1	Microglia
Pspc1	2.66540493345865e-18	0.460880259829508	0.131	0.109	5.30388927708937e-14	Microglia
Rbm33	3.78241121911345e-60	0.460615687602324	0.203	0.153	7.52662008491386e-56	Microglia
Dmxl1	4.0411504264314e-61	0.460598538044502	0.287	0.236	8.04148523355584e-57	Microglia
Smn1	1.68257654346712e-09	0.460281557285377	0.094	0.081	3.34815906384523e-05	Microglia
Ctdnep1	8.68925510629237e-33	0.459877947301204	0.174	0.141	1.72907487360112e-28	Microglia
Matk	7.48625717030841e-220	0.459453101578372	0.113	0.04	1.48969031431967e-215	Microglia
Nup50	2.82553101457547e-16	0.459425806236066	0.135	0.115	5.62252416590372e-12	Microglia
Synrg	8.40352702137387e-21	0.459181539114057	0.196	0.173	1.67221784198319e-16	Microglia
Atraid	5.78476267108192e-221	0.458946589470216	0.477	0.356	1.15110992391859e-216	Microglia
Fam53a	4.53563976180097e-13	0.458770279682448	0.099	0.082	9.02546956200775e-09	Microglia
Lrrc59	6.39347834644369e-21	0.458669386786742	0.122	0.098	1.27223825615883e-16	Microglia
Mak16	2.06560116591265e-11	0.458649864966397	0.123	0.107	4.11033976004957e-07	Microglia
Nck1	1.12699423344452e-54	0.458576426147852	0.229	0.178	2.24260582513125e-50	Microglia
Mdm2	8.1283516236392e-25	0.458498317299522	0.187	0.159	1.61746068958796e-20	Microglia
Crkl	1.92041163283063e-15	0.458480401586307	0.136	0.116	3.82142710816967e-11	Microglia
Tada3	5.21712057634748e-08	0.45845150350831	0.105	0.093	0.00103815482348738	Microglia
Rbm6	4.08877861901739e-65	0.458400803724176	0.25	0.194	8.1362605739827e-61	Microglia
Chd8	5.08471302382875e-51	0.458230379662806	0.256	0.21	1.01180704461168e-46	Microglia
Utp23	2.02769413132085e-07	0.457156304080323	0.073	0.062	0.00403490855191536	Microglia
Dclre1a	0.00570630376557869	0.456841816614506	0.055	0.05	1	Microglia
Ube4a	1.72533187214656e-25	0.456714909469868	0.17	0.142	3.43323789238443e-21	Microglia
Cnrip1	9.8015408066916e-37	0.456686364685535	0.128	0.094	1.95040860512356e-32	Microglia
Lipe	1.49326340959099e-14	0.45659558154812	0.088	0.07	2.97144485874511e-10	Microglia
Irf2bp1	1.38368231119754e-12	0.456513098226609	0.119	0.102	2.75338943105198e-08	Microglia
Ubac2	1.52507303222703e-16	0.456142932057305	0.126	0.105	3.03474282682856e-12	Microglia
Fnbp4	1.06207108631864e-29	0.455870630513824	0.153	0.122	2.11341525466547e-25	Microglia
Tmem115	6.47631783955686e-16	0.454889394308242	0.112	0.092	1.28872248689342e-11	Microglia
Zfp410	4.17458483661152e-11	0.454642498807695	0.093	0.077	8.30700636637326e-07	Microglia
Tmem234	8.74065873427797e-100	0.454310589890741	0.411	0.34	1.73930368153397e-95	Microglia
Khdrbs1	1.5453134827303e-91	0.453797336819101	0.356	0.288	3.07501929928503e-87	Microglia
Rab1a	3.29501734969435e-134	0.453749556405718	0.41	0.323	6.55675502415678e-130	Microglia
Hnrnpa0	1.03971150001775e-137	0.453508571907709	0.401	0.31	2.06892191388531e-133	Microglia
Usp3	1.11049622714239e-21	0.453307122693726	0.116	0.092	2.20977644239064e-17	Microglia
Klhl28	9.4662583441524e-13	0.452882591023402	0.131	0.115	1.88369074790289e-08	Microglia
Nupr1	2.81600154454284e-149	0.452640481218856	0.113	0.05	5.6035614734858e-145	Microglia
Arcn1	2.4115842954874e-57	0.452605677237897	0.308	0.259	4.79881158959037e-53	Microglia
Mrpl43	5.39814207177289e-52	0.452165747379029	0.284	0.24	1.07417629086209e-47	Microglia
Otud5	2.5096868579402e-32	0.452147459296171	0.149	0.116	4.9940258786152e-28	Microglia
Ptpra	1.53990409702218e-210	0.452068997295686	0.514	0.397	3.06425516266444e-206	Microglia
Banp	2.26369489916526e-24	0.451377770006141	0.087	0.064	4.50452647984896e-20	Microglia
Ddx60	1.23411551933686e-19	0.451324685840625	0.051	0.034	2.45576647192842e-15	Microglia
Ppwd1	1.07866569863628e-11	0.450919428182604	0.124	0.107	2.14643687371633e-07	Microglia
Vps35	6.51052952376201e-109	0.450760816671844	0.396	0.32	1.2955302699334e-104	Microglia
Rer1	8.12791351547786e-112	0.449838269614602	0.391	0.315	1.61737351044494e-107	Microglia
Hif1a	2.41045793616012e-53	0.449783021751138	0.3	0.253	4.79657024716501e-49	Microglia
Tmpo	6.10409147795684e-13	0.449761822297264	0.219	0.204	1.21465316319863e-08	Microglia
Cryzl2	1.75378235221063e-40	0.449461540068173	0.054	0.03	3.48985150266394e-36	Microglia
Upf1	7.81294534789587e-14	0.44923523826516	0.139	0.12	1.5546979947778e-09	Microglia
Rpl4	0	0.449212825205783	0.701	0.536	0	Microglia
Dcaf5	1.87259758610459e-20	0.449164736333449	0.1	0.077	3.72628193658952e-16	Microglia
Mtmr4	3.62518352719643e-05	0.449089510451089	0.071	0.063	0.721375270076818	Microglia
Sec13	9.72954775061106e-31	0.449079082889662	0.215	0.183	1.9360827068941e-26	Microglia
Stx5a	1.06269706686357e-41	0.448068468484978	0.175	0.136	2.11466089335182e-37	Microglia
Fam173a	9.29295542252859e-90	0.448005178759126	0.241	0.174	1.84920519952896e-85	Microglia
Lcorl	3.89364147659241e-31	0.447333095538922	0.241	0.208	7.74795717427123e-27	Microglia
Slc35a1	1.93736743732537e-07	0.446942486718422	0.1	0.088	0.00385516746353375	Microglia
Slc39a13	6.40482201788656e-15	0.44660955096354	0.083	0.065	1.27449553333925e-10	Microglia
Efl1	8.82836206672993e-05	0.446410362068065	0.064	0.057	1	Microglia
Tpt1	0	0.446339487115991	0.986	0.835	0	Microglia
Eif1ad	4.78278379800983e-14	0.445616672009623	0.125	0.106	9.51726147965977e-10	Microglia
B230307C23Rik	1.67020183572851e-06	0.445345442460016	0.058	0.049	0.0332353463291617	Microglia
Ergic1	3.61981027169893e-37	0.445247663487008	0.107	0.074	7.2030604596537e-33	Microglia
Stag2	1.34820596937901e-84	0.44512474556096	0.371	0.307	2.6827950584673e-80	Microglia
Asb3	2.11228048349842e-07	0.444546739092458	0.068	0.058	0.0042032269341135	Microglia
Zfc3h1	1.09263938511282e-35	0.444478635514238	0.173	0.136	2.17424311243599e-31	Microglia
Nr2c2	9.25190183229778e-45	0.443853051917295	0.197	0.155	1.84103594560894e-40	Microglia
Mrps15	1.86510732405874e-33	0.443547677192787	0.183	0.148	3.71137706414449e-29	Microglia
Mtif2	1.74325708479827e-09	0.443259495073561	0.102	0.088	3.46890727304009e-05	Microglia
Zfp598	1.37453706144125e-07	0.442814668806759	0.072	0.061	0.00273519129856195	Microglia
Phb2	1.05352571413235e-46	0.442710582196545	0.241	0.197	2.09641081855197e-42	Microglia
Prkra	3.12094999315381e-18	0.442384184339736	0.103	0.082	6.21037839137677e-14	Microglia
Foxk2	1.2733892176157e-21	0.442091268193267	0.112	0.088	2.53391720413347e-17	Microglia
Nipbl	8.01316231150539e-127	0.441960714136139	0.457	0.373	1.59453916836646e-122	Microglia
Eif2ak4	4.62436509864032e-14	0.441745178465724	0.064	0.049	9.20202410978437e-10	Microglia
Sec14l1	1.98457746093952e-102	0.441738010435419	0.322	0.246	3.94911068952355e-98	Microglia
Akap8	1.56980392892939e-39	0.440809492446609	0.173	0.134	3.1237528381766e-35	Microglia
Exoc5	3.69077807177821e-58	0.440748006281423	0.287	0.237	7.34427928503147e-54	Microglia
Rspry1	1.39300773794516e-23	0.440654580572751	0.172	0.144	2.77194609773708e-19	Microglia
Fmo5	5.2924924084629e-12	0.440586097096834	0.061	0.047	1.05315306436003e-07	Microglia
Timm21	9.48616789609914e-18	0.440202767318792	0.118	0.096	1.88765254964477e-13	Microglia
Cdkal1	1.4942948196935e-20	0.439950245584731	0.119	0.095	2.97349726170809e-16	Microglia
Hpf1	1.16929574214172e-40	0.439859240312746	0.221	0.181	2.32678159728781e-36	Microglia
1810043G02Rik	2.18048702824253e-25	0.439823193927299	0.051	0.032	4.33895113749982e-21	Microglia
Tmf1	1.18311412991005e-58	0.439721397280324	0.324	0.274	2.35427880710802e-54	Microglia
Naa16	7.31216811860132e-15	0.439291934062137	0.094	0.076	1.45504833392048e-10	Microglia
Tmem208	1.9921632372366e-73	0.439276667916468	0.288	0.229	3.96420562577711e-69	Microglia
Atp2b1	6.2566354682847e-240	0.438818992634141	0.514	0.389	1.24500789183397e-235	Microglia
Tmx1	2.42782096333611e-50	0.4386119734524	0.223	0.176	4.83112093494252e-46	Microglia
Mief1	1.18356663393414e-06	0.438367413208781	0.062	0.052	0.0235517924486554	Microglia
Zfp148	1.59893032378562e-78	0.437862798438181	0.312	0.25	3.181711451301e-74	Microglia
Mrpl24	6.26998972139861e-54	0.437569981155509	0.246	0.198	1.24766525466111e-49	Microglia
Slc39a6	6.12982510554808e-14	0.437406978029113	0.089	0.072	1.21977389775301e-09	Microglia
Ext2	1.35369970325002e-14	0.437247963641767	0.144	0.124	2.69372703949722e-10	Microglia
Dnajc3	1.1336476569125e-133	0.437089708218774	0.423	0.336	2.25584547249018e-129	Microglia
Psenen	2.12263718733948e-157	0.436940582818521	0.455	0.358	4.22383573908683e-153	Microglia
Ik	3.35300176214641e-56	0.436940428781715	0.312	0.264	6.67213820649515e-52	Microglia
D3Ertd751e	7.2401007113266e-13	0.43658542993692	0.099	0.082	1.44070764054688e-08	Microglia
Mknk2	1.4757783166442e-26	0.436408573302215	0.112	0.084	2.93665127229029e-22	Microglia
Zfyve1	3.11871864543202e-07	0.435879914378599	0.105	0.094	0.00620593823254518	Microglia
Mrps30	7.98332540466601e-12	0.43580738875555	0.096	0.08	1.58860192227449e-07	Microglia
Ice2	0.000225908559408381	0.435699073775527	0.068	0.061	1	Microglia
Nup133	0.000171088320051538	0.435066749422806	0.058	0.051	1	Microglia
Scamp3	4.10179191986259e-23	0.435006746164808	0.166	0.14	8.16215574133457e-19	Microglia
Chd1	1.60917325925558e-20	0.434525146547227	0.184	0.159	3.20209386859268e-16	Microglia
Ssr2	8.15924799158299e-51	0.434275745682408	0.298	0.253	1.6236087578451e-46	Microglia
Bcat2	1.05601471809532e-20	0.434030538389136	0.06	0.042	2.10136368753787e-16	Microglia
Rnf170	2.97017880608407e-09	0.433934606470824	0.082	0.069	5.9103588062267e-05	Microglia
Larp7	2.3955951202599e-11	0.433808180173466	0.1	0.083	4.76699472980518e-07	Microglia
Gorasp2	3.04327765249854e-19	0.433647609497172	0.152	0.129	6.05581820070684e-15	Microglia
Proser1	1.25352172215615e-10	0.43321397015434	0.112	0.097	2.49438287491852e-06	Microglia
Gmppa	8.58827669184673e-21	0.432518818376444	0.068	0.049	1.70898117891058e-16	Microglia
Usp45	7.55689176487567e-18	0.432515238121165	0.093	0.073	1.50374589229261e-13	Microglia
Fem1a	2.04674548882999e-10	0.432321010029183	0.094	0.079	4.0728188482228e-06	Microglia
Litaf	2.41374594072007e-48	0.431885267282759	0.205	0.156	4.80311304743887e-44	Microglia
Zfp426	6.32300891540493e-06	0.431745862965823	0.086	0.077	0.125821554407643	Microglia
Rpl15	0	0.431648026259002	0.841	0.651	0	Microglia
Vapa	8.81672330683458e-204	0.431447515372861	0.528	0.407	1.75443977082701e-199	Microglia
Rassf1	1.84967860500516e-12	0.431264228438547	0.124	0.106	3.68067545609978e-08	Microglia
Rpl3	0	0.431216594005556	0.839	0.659	0	Microglia
Brix1	1.05614039474544e-10	0.43055023026078	0.125	0.11	2.10161377150396e-06	Microglia
Fam107b	6.63720583527418e-24	0.430539866080775	0.09	0.067	1.32073758916121e-19	Microglia
Tmem87a	6.30697792972095e-14	0.430524962207991	0.144	0.125	1.25502553823517e-09	Microglia
Sec11c	0	0.430317104078886	0.583	0.366	0	Microglia
Papd5	2.50825092172376e-17	0.430084777807744	0.124	0.103	4.99116850913812e-13	Microglia
Vdac2	7.72570296754848e-246	0.429902093509996	0.55	0.421	1.53733763351247e-241	Microglia
Rps7	0	0.429627507662307	0.853	0.661	0	Microglia
Yrdc	1.301200554332e-06	0.429482194653037	0.089	0.079	0.0258925898306525	Microglia
Taf12	7.77198747242571e-11	0.429451998503219	0.124	0.109	1.54654778713799e-06	Microglia
Zrsr2	4.51858300688802e-22	0.429209667844231	0.151	0.124	8.99152832540647e-18	Microglia
Clcc1	8.03935811232141e-36	0.428926315705168	0.175	0.138	1.59975187077084e-31	Microglia
Rap1gap2	1.11209873025786e-58	0.428610705988847	0.053	0.025	2.21296526334012e-54	Microglia
Rprd2	2.12447812413135e-21	0.427775746159033	0.19	0.164	4.22749901920898e-17	Microglia
Arel1	1.81513199529676e-08	0.427677616858542	0.081	0.069	0.000361193115744103	Microglia
Zdhhc7	3.67120229357401e-12	0.427664195419621	0.064	0.049	7.30532544398293e-08	Microglia
Pdp2	1.56706766391903e-18	0.427240121366329	0.061	0.044	3.11830794443247e-14	Microglia
Irgm1	2.9150330035223e-45	0.426979497689024	0.14	0.098	5.80062417370903e-41	Microglia
G6pc3	8.37754330479286e-32	0.426794463034346	0.12	0.089	1.66704734222073e-27	Microglia
Taok2	6.84776767407893e-33	0.426739223396799	0.181	0.147	1.36263728946497e-28	Microglia
Fubp1	1.17576915061605e-144	0.426737785606622	0.455	0.361	2.33966303281088e-140	Microglia
Pggt1b	5.43627735011494e-07	0.426442718268848	0.083	0.072	0.0108176482989937	Microglia
Zfp629	2.65147350155641e-14	0.426403112947327	0.07	0.054	5.27616712074709e-10	Microglia
Adipor1	5.99933723389566e-48	0.425849662471991	0.307	0.264	1.1938081161729e-43	Microglia
Nedd1	3.52608223192842e-05	0.425751226319779	0.063	0.055	0.701655103331436	Microglia
Prmt3	2.96258573472377e-07	0.425235939138406	0.056	0.046	0.00589524935352682	Microglia
Snx12	1.01847601851868e-07	0.424871256166325	0.081	0.069	0.00202666542925031	Microglia
Tardbp	5.49222339455288e-103	0.424759208075568	0.336	0.262	1.09289753328208e-98	Microglia
Kti12	7.55606781611261e-05	0.424637611189238	0.057	0.05	1	Microglia
A430005L14Rik	1.01960421419456e-05	0.42452259605702	0.095	0.086	0.202891042582575	Microglia
Zc3h18	1.89217662827032e-09	0.424494778967058	0.154	0.141	3.7652422725951e-05	Microglia
Hnrnpd	1.3774719828226e-104	0.423965066676103	0.357	0.279	2.74103149861868e-100	Microglia
Fam13b	9.00708172674145e-17	0.423743510105664	0.09	0.07	1.79231919280428e-12	Microglia
Rps5	0	0.423546860473153	0.837	0.641	0	Microglia
Cnot3	1.20014702784713e-40	0.423051817646117	0.198	0.158	2.388172570713e-36	Microglia
Usp39	3.6635257539754e-07	0.422952921907733	0.079	0.068	0.00729004989783565	Microglia
Msh2	0.00070809829176934	0.422856354341976	0.079	0.073	1	Microglia
Dopey2	2.09541483464337e-10	0.422539504837946	0.151	0.137	4.16966597945683e-06	Microglia
Zfp952	2.581556458053e-07	0.422476850539183	0.068	0.058	0.00513703919587967	Microglia
Mast3	4.41490116111668e-53	0.422089668785248	0.182	0.134	8.78521182050609e-49	Microglia
Riok1	4.25244474708713e-14	0.421989311878476	0.126	0.107	8.46193980222868e-10	Microglia
Nolc1	1.52135225878722e-06	0.421793164627544	0.13	0.121	0.0302733885976068	Microglia
Maea	1.65878488145753e-31	0.421487344200748	0.159	0.126	3.30081603561235e-27	Microglia
Znhit6	7.51809756806727e-09	0.42148684960263	0.089	0.076	0.000149602623506971	Microglia
Grcc10	4.00232122161394e-21	0.421204971928298	0.099	0.076	7.96421899888959e-17	Microglia
Inpp5k	3.80301975125881e-17	0.420618224007583	0.119	0.098	7.56762900302991e-13	Microglia
Tmem127	1.50526825411452e-18	0.420191706584287	0.132	0.11	2.99533329886249e-14	Microglia
Katna1	4.91942076101824e-11	0.418841469945899	0.09	0.075	9.78915537235019e-07	Microglia
Fam173b	0.00887012917805834	0.418613217431379	0.066	0.062	1	Microglia
Bcs1l	2.69148358806674e-05	0.41858270302865	0.053	0.045	0.535578319189401	Microglia
Armc10	7.60903251136291e-08	0.417847966376717	0.074	0.063	0.0015141213794361	Microglia
Srp54a	0.000110468668140958	0.417698772532771	0.095	0.087	1	Microglia
Zfp280d	8.14181267083227e-41	0.417575013003973	0.225	0.185	1.62013930336891e-36	Microglia
Yipf1	4.4384752134407e-33	0.417544415370097	0.182	0.148	8.83212182722564e-29	Microglia
Asb7	0.000833966612087266	0.417178964033738	0.072	0.065	1	Microglia
Rpl13	0	0.416341468682136	0.967	0.826	0	Microglia
Adrm1	1.32773707763949e-06	0.416316782448521	0.113	0.102	0.0264206401079482	Microglia
Papss1	4.5640433937765e-60	0.416225793869761	0.304	0.248	9.08198994927585e-56	Microglia
Rps26	0	0.415988494402398	0.794	0.624	0	Microglia
Ireb2	2.18069032891797e-47	0.415378074260411	0.201	0.157	4.33935568551387e-43	Microglia
Rngtt	3.91227418909853e-09	0.41537523957708	0.099	0.086	7.78503440888716e-05	Microglia
Csnk1g1	1.65768849743243e-23	0.415310534455445	0.132	0.105	3.29863434104078e-19	Microglia
Mettl7a1	8.34919051888765e-16	0.415191018737267	0.146	0.125	1.66140542135345e-11	Microglia
Tm9sf4	6.45311255623455e-48	0.414662081385366	0.25	0.204	1.28410486756511e-43	Microglia
Carf	8.05905958915816e-11	0.414652159947472	0.063	0.05	1.60367226764658e-06	Microglia
Scmh1	7.93468645317477e-23	0.414640104445782	0.151	0.124	1.57892325731725e-18	Microglia
Dhx32	1.11797374953616e-15	0.414089125730885	0.095	0.076	2.224655964202e-11	Microglia
Arpc5l	3.74450601623565e-62	0.413486829178667	0.294	0.243	7.45119252170732e-58	Microglia
Rnf38	1.33266590724539e-21	0.412397196035866	0.12	0.096	2.65187188882761e-17	Microglia
Tial1	3.1801394339472e-82	0.412229108058761	0.287	0.224	6.32815945961152e-78	Microglia
Rbm14	5.28002084520936e-18	0.412128167457226	0.073	0.055	1.05067134798821e-13	Microglia
Irak1	8.5350399971725e-50	0.41082018583548	0.201	0.154	1.69838760903736e-45	Microglia
Uba5	1.72543938966445e-22	0.41079094535824	0.186	0.16	3.4334518414933e-18	Microglia
Pnkp	3.27300125199576e-05	0.410509376227838	0.082	0.073	0.651294519134637	Microglia
Mysm1	8.65480513987099e-27	0.410428311189049	0.238	0.209	1.72221967478293e-22	Microglia
Coq10b	2.01024038124978e-18	0.409910470552874	0.128	0.105	4.00017733464894e-14	Microglia
Gpbp1l1	7.28058041748673e-24	0.409889543084561	0.215	0.188	1.44876269727568e-19	Microglia
Sf3b4	5.89358564728785e-17	0.409607849881289	0.135	0.114	1.17276460795381e-12	Microglia
Exosc10	6.19469490236439e-10	0.40939486234094	0.126	0.112	1.23268233862149e-05	Microglia
Mrps10	1.45252770689258e-10	0.409271101000953	0.122	0.107	2.89038488394555e-06	Microglia
Tgoln1	2.2948261902873e-68	0.409177560097194	0.361	0.305	4.56647463605269e-64	Microglia
Cisd2	1.86576790820789e-45	0.408982618003646	0.31	0.269	3.71269156054288e-41	Microglia
Elavl1	6.73972064311683e-46	0.408665872507369	0.251	0.208	1.34113701077382e-41	Microglia
Spast	9.21971376761301e-13	0.408630612837709	0.182	0.166	1.83463084261731e-08	Microglia
Ube2q2	2.78617373848818e-07	0.40846730171746	0.127	0.116	0.00554420712221762	Microglia
Lpgat1	2.58721246107349e-21	0.408193795908721	0.179	0.152	5.14829407629014e-17	Microglia
Seh1l	1.0014536859936e-07	0.408079512978159	0.093	0.081	0.00199279268975866	Microglia
Idh3g	2.57099661287635e-73	0.407466341535594	0.246	0.186	5.11602615996265e-69	Microglia
Rsrc1	3.88445327913567e-18	0.4070788479434	0.197	0.176	7.72967358015207e-14	Microglia
Senp7	7.25896179623095e-20	0.406813943638362	0.183	0.16	1.444460807832e-15	Microglia
Commd10	2.26930933458923e-08	0.406717634352019	0.074	0.062	0.000451569864489911	Microglia
Cpne3	1.18723867766751e-57	0.406701061821972	0.24	0.187	2.36248624469058e-53	Microglia
Clip1	1.77398521111451e-120	0.405833914475613	0.322	0.228	3.53005317159676e-116	Microglia
Slc35a5	1.90708002602522e-16	0.405662646514581	0.175	0.154	3.79489854378759e-12	Microglia
Tmed10	1.2535493607109e-254	0.405661559784059	0.667	0.522	2.49443787287862e-250	Microglia
Atpaf1	4.44712608438591e-07	0.405657676161773	0.084	0.074	0.00884933619531951	Microglia
Gid8	3.82630123272378e-08	0.405230702218434	0.125	0.113	0.000761395682299705	Microglia
Ifi35	7.16792174514944e-32	0.405176246367963	0.138	0.103	1.42634474806729e-27	Microglia
Ctdspl2	6.29930804580727e-21	0.40506773044887	0.18	0.154	1.25349930803519e-16	Microglia
Bub3	2.95355859135374e-22	0.405004360401262	0.251	0.229	5.87728624093481e-18	Microglia
Zyg11b	7.18396202333123e-39	0.404964427969096	0.216	0.177	1.42953660302268e-34	Microglia
Oxct1	8.71711082729571e-215	0.4040928095366	0.44	0.313	1.73461788352357e-210	Microglia
Mgrn1	1.84478810818714e-18	0.404031177604499	0.152	0.129	3.67094385648159e-14	Microglia
Mbtps1	3.91884939094589e-16	0.403555942014245	0.153	0.132	7.79811840304322e-12	Microglia
Rbm12b2	2.10258036517238e-14	0.403532613532712	0.056	0.041	4.18392466865652e-10	Microglia
2700049A03Rik	9.20001828673022e-09	0.402734849254425	0.051	0.04	0.000183071163887645	Microglia
Rpia	1.52271900212027e-05	0.40260761833927	0.067	0.059	0.303005854231912	Microglia
Taf3	0.00362299947146805	0.40212589725427	0.117	0.113	1	Microglia
Swt1	1.22687514534194e-21	0.401768512960135	0.209	0.183	2.44135885171592e-17	Microglia
Zbtb26	0.00225463262849621	0.401700320626963	0.085	0.08	1	Microglia
Hmg20a	1.88625083393234e-30	0.401444029550788	0.193	0.16	3.75345053444196e-26	Microglia
Gtf2f2	0.00494379028162353	0.401330601219184	0.065	0.06	1	Microglia
Snw1	6.45170275834659e-34	0.400870328366546	0.296	0.264	1.28382433188339e-29	Microglia
Bckdk	1.89117110057642e-10	0.400761749554742	0.093	0.079	3.76324137303703e-06	Microglia
R3hcc1l	0.00804473507512994	0.399942450726675	0.07	0.066	1	Microglia
Edrf1	5.02275917854685e-08	0.39970658753242	0.07	0.059	0.000999478848939038	Microglia
Ankzf1	1.24316410758364e-15	0.399587883564486	0.055	0.04	2.47377225768069e-11	Microglia
Clk2	9.09283927024376e-12	0.399520833971433	0.093	0.077	1.80938408638581e-07	Microglia
March5	2.12413648177036e-16	0.398957008428557	0.196	0.176	4.22681918507484e-12	Microglia
Sec24b	2.86082358302222e-18	0.398689345014716	0.139	0.117	5.69275284785591e-14	Microglia
Polr3c	0.000155384871714667	0.398632725712425	0.05	0.043	1	Microglia
Trappc8	1.06078966381886e-17	0.397647482523798	0.175	0.153	2.11086535203314e-13	Microglia
Arf4	5.9316366560278e-132	0.397346436319789	0.436	0.347	1.18033637818297e-127	Microglia
Exosc1	0.000233376153542096	0.396938151379947	0.086	0.079	1	Microglia
Coasy	6.22689423317525e-11	0.39663486664879	0.082	0.067	1.23908968345954e-06	Microglia
Rpl29	5.50854735601527e-283	0.39603148709734	0.706	0.547	1.09614583837348e-278	Microglia
Cggbp1	4.75739476225863e-72	0.395074357705344	0.344	0.286	9.46673983741845e-68	Microglia
Dis3	3.03303425863655e-05	0.394496670740975	0.062	0.054	0.603543487126088	Microglia
Zfp397	3.8027378577102e-21	0.394128974524264	0.227	0.202	7.56706806305752e-17	Microglia
Smagp	3.27905245641052e-20	0.393706223585397	0.102	0.078	6.52498648301129e-16	Microglia
Polr2e	1.26790020342592e-32	0.39354249159154	0.25	0.216	2.52299461479723e-28	Microglia
Hes6	6.73113470125164e-15	0.393121078004468	0.078	0.06	1.33942849420206e-10	Microglia
Mat2b	2.74371031177599e-29	0.390837633906334	0.251	0.22	5.45970914940305e-25	Microglia
Naa20	1.30367366717997e-34	0.390723325958198	0.219	0.182	2.59418023032142e-30	Microglia
Commd3	2.60009222159406e-41	0.389421283409109	0.289	0.25	5.17392351175003e-37	Microglia
Mdp1	1.64868845482885e-08	0.389376846963798	0.127	0.114	0.000328072515626392	Microglia
Dpm1	3.27020102185034e-14	0.389294966596271	0.147	0.128	6.50737301337998e-10	Microglia
Nono	8.81023179979195e-65	0.389285458741952	0.328	0.273	1.7531480258406e-60	Microglia
Ube2a	2.2425618815968e-18	0.389284178594769	0.168	0.145	4.46247388818948e-14	Microglia
Asb13	1.70144148688802e-17	0.389048781297777	0.081	0.061	3.38569841475846e-13	Microglia
Cyb5r4	2.53497362338754e-12	0.388457202381438	0.101	0.085	5.04434401317887e-08	Microglia
Snx30	5.47450812110634e-10	0.388266524182797	0.132	0.117	1.08937237101895e-05	Microglia
Pstk	6.26300884771001e-09	0.388240995422044	0.127	0.113	0.000124627613060581	Microglia
Snrpa	1.30003368697615e-23	0.387917013849955	0.182	0.154	2.58693703371385e-19	Microglia
Synj1	9.56889535159422e-57	0.387734360205117	0.221	0.172	1.90411448601373e-52	Microglia
Kbtbd7	7.49774911287303e-09	0.387534973425698	0.066	0.054	0.00014919770959706	Microglia
Adck1	3.48384116057188e-06	0.387509554363644	0.053	0.044	0.0693249552542199	Microglia
Kat14	0.00081252781907161	0.387140157760641	0.052	0.046	1	Microglia
Bloc1s4	0.000218722541302847	0.386850664960518	0.101	0.094	1	Microglia
Lrig2	2.38305061265901e-09	0.386541171334712	0.107	0.093	4.74203241413017e-05	Microglia
Atp6v1g1	3.35286086234444e-174	0.386415046924852	0.551	0.442	6.67185782997921e-170	Microglia
Hist3h2a	3.92663438243918e-44	0.386047237561148	0.2	0.157	7.81360975761573e-40	Microglia
Bnip1	4.07180288081644e-11	0.385673745726979	0.052	0.04	8.10248055253664e-07	Microglia
Ep400	3.54156994706698e-22	0.385188863662367	0.203	0.177	7.04737003766859e-18	Microglia
Pisd	1.46444018086021e-38	0.385133440087411	0.12	0.086	2.91408951589373e-34	Microglia
Prpf3	1.16981325562265e-05	0.384748476593943	0.066	0.058	0.232781139736351	Microglia
Ddx19a	1.2315284870127e-05	0.384723588840655	0.071	0.062	0.245061853630658	Microglia
Rbm22	2.42353252512987e-14	0.384619758230514	0.192	0.174	4.82258737175593e-10	Microglia
Srsf3	2.84961175164962e-183	0.384482702054712	0.549	0.437	5.67044242460758e-179	Microglia
Xpo4	3.87711873380954e-10	0.384206846850217	0.098	0.083	7.71507856840761e-06	Microglia
Rrp7a	2.75834064749143e-10	0.38401184304464	0.101	0.087	5.48882205444319e-06	Microglia
Dcun1d2	2.35391917902896e-09	0.383966504022038	0.074	0.061	4.68406377434973e-05	Microglia
Ints2	5.39887351434728e-13	0.383966024779945	0.061	0.047	1.07432184061996e-08	Microglia
Zfp81	0.00314800269881057	0.383956987228958	0.071	0.066	1	Microglia
Tvp23b	4.86455264032494e-25	0.383711696599024	0.171	0.143	9.6799732989826e-21	Microglia
Brd7	1.24893402062125e-26	0.383638026720041	0.25	0.223	2.48525380763422e-22	Microglia
Zkscan17	5.13601393263839e-08	0.383356589671127	0.055	0.044	0.00102201541245571	Microglia
Cul9	4.42077424544037e-17	0.382996211682709	0.076	0.058	8.79689867100179e-13	Microglia
Rab24	3.80280185367025e-27	0.382836641203726	0.168	0.137	7.56719540861843e-23	Microglia
Gls	1.69927046530307e-115	0.382614112405573	0.305	0.223	3.38137829890658e-111	Microglia
Cd2ap	3.22296637223416e-225	0.38253087013363	0.468	0.316	6.41338078410875e-221	Microglia
Rnf138	2.93980828113315e-07	0.382030500897763	0.108	0.096	0.00584992449862686	Microglia
Preb	6.39191385109926e-21	0.381657575591943	0.131	0.106	1.27192693723024e-16	Microglia
Mrpl23	5.82945546197048e-50	0.381344196513133	0.256	0.21	1.16000334237751e-45	Microglia
Arl6ip6	2.09066081033409e-09	0.381070396308155	0.108	0.093	4.1602059464838e-05	Microglia
Agk	3.55617865172451e-09	0.380759936738119	0.087	0.074	7.0764398990666e-05	Microglia
Orc3	9.23372721315001e-10	0.380439936787263	0.086	0.072	1.83741937814472e-05	Microglia
Rhot1	1.85281019837799e-16	0.380246693597468	0.172	0.151	3.68690701375237e-12	Microglia
Hnrnpa2b1	6.60418424228869e-284	0.380014718556628	0.81	0.652	1.31416662237303e-279	Microglia
Rce1	0.000836578066037624	0.379881610121346	0.091	0.084	1	Microglia
Rcan3	1.70512706257228e-06	0.379832512682863	0.058	0.048	0.0339303234181259	Microglia
Ddx42	7.44332859292335e-27	0.379124017985792	0.238	0.209	1.48114795670582e-22	Microglia
Pml	4.05718064122056e-15	0.379114298992228	0.059	0.044	8.07338375796479e-11	Microglia
Zfp68	2.3638055959876e-16	0.379056042018977	0.143	0.121	4.70373675545573e-12	Microglia
Ddx52	1.86683585387551e-05	0.3789817000863	0.104	0.095	0.371481666562688	Microglia
Polr1c	2.01838749384322e-08	0.378957162350994	0.088	0.076	0.000401638927399861	Microglia
Rpl37	0	0.378525978868459	0.929	0.774	0	Microglia
Gbp7	2.38728381795375e-97	0.377080347458327	0.24	0.161	4.75045606934616e-93	Microglia
Fam208a	1.36067121379496e-65	0.376940538010198	0.355	0.299	2.7075996483306e-61	Microglia
Mbd1	1.36964119794988e-17	0.376111932533552	0.114	0.093	2.72544901980047e-13	Microglia
Rtraf	5.04867811424689e-70	0.37609868903209	0.353	0.296	1.00463645795399e-65	Microglia
Efr3a	2.49047572377063e-47	0.375483751101899	0.214	0.168	4.95579764273119e-43	Microglia
G3bp1	6.87856973200452e-56	0.375482166460671	0.324	0.273	1.36876659097158e-51	Microglia
Pold3	1.4753491424356e-08	0.375064221881884	0.079	0.067	0.000293579725853261	Microglia
Rpl27	4.146993102564e-134	0.374859659108299	0.476	0.385	8.25210157479211e-130	Microglia
Dpp8	2.08286632234666e-47	0.374851655712922	0.288	0.244	4.14469569483762e-43	Microglia
Sfpq	1.62296937609717e-176	0.374207751417007	0.53	0.423	3.22954676149577e-172	Microglia
Pias3	8.50745047053044e-05	0.37412671597727	0.056	0.048	1	Microglia
Ergic2	2.06219815896588e-18	0.37381656771016	0.208	0.187	4.1035681165262e-14	Microglia
Creb3l2	1.22008417095968e-05	0.373659208261867	0.158	0.151	0.242784549179267	Microglia
Zmym6	2.16283745897746e-10	0.373266925174596	0.078	0.064	4.30383025961924e-06	Microglia
Ssbp4	4.0059910441345e-101	0.372348021995276	0.258	0.179	7.97152157872323e-97	Microglia
Med30	2.79122667757895e-05	0.372331540747817	0.155	0.148	0.555426196571435	Microglia
Zfp207	9.00525281686015e-55	0.372180916839249	0.315	0.267	1.791955258027e-50	Microglia
Mrps11	5.5137695685639e-11	0.371838597763496	0.11	0.095	1.09718500644853e-06	Microglia
Ell	2.12766240109311e-06	0.371395211453164	0.053	0.044	0.0423383541193517	Microglia
Krit1	1.49261638276225e-54	0.371253345713514	0.356	0.308	2.9701573400586e-50	Microglia
Cop1	3.36249427552812e-32	0.371223645628022	0.229	0.196	6.69102735887341e-28	Microglia
Cenpx	9.52747912229129e-26	0.371154306174734	0.209	0.179	1.89587307054474e-21	Microglia
Son	0	0.371108994337586	0.827	0.632	0	Microglia
Cct4	4.68160463370023e-64	0.370935141077892	0.327	0.273	9.31592506060009e-60	Microglia
H2-Q4	4.11659455654462e-14	0.370874502876944	0.072	0.055	8.19161150806813e-10	Microglia
Ccar1	2.1960758005452e-32	0.370529461452223	0.267	0.233	4.3699712355049e-28	Microglia
Ext1	4.10423538839699e-08	0.370320615081766	0.081	0.069	0.000816701799937117	Microglia
Tmx3	1.65319236087108e-59	0.369819581648642	0.308	0.256	3.28968747889736e-55	Microglia
Uba52	8.30415566723805e-61	0.369710608830416	0.323	0.264	1.6524439362237e-56	Microglia
Fam98c	1.86524587933913e-07	0.369634149819472	0.082	0.071	0.00371165277529693	Microglia
Gapvd1	4.51787145897281e-57	0.369347698913538	0.293	0.243	8.99011241620999e-53	Microglia
Ric8a	3.51473468133084e-05	0.369310494417247	0.103	0.094	0.699397054238023	Microglia
Ppp3cb	1.80218599721325e-53	0.368811404518154	0.233	0.183	3.58616991585464e-49	Microglia
Ambra1	3.30104915583887e-06	0.368410118293587	0.056	0.047	0.0656875771520378	Microglia
Errfi1	1.05307680434491e-14	0.368200988982031	0.102	0.083	2.09551753296593e-10	Microglia
Wipf2	2.43536304920276e-11	0.368087416189817	0.128	0.112	4.84612893160857e-07	Microglia
Dnajb14	7.82941117340675e-33	0.368012771331016	0.265	0.232	1.55797452939621e-28	Microglia
Dr1	8.07003888961588e-08	0.367869646766863	0.121	0.109	0.00160585703864466	Microglia
Togaram1	6.24318261403051e-16	0.367700009837945	0.109	0.089	1.24233090836593e-11	Microglia
Ppp4r3b	3.86266760844914e-36	0.367397154063929	0.288	0.251	7.68632227405295e-32	Microglia
Mrpl44	4.05197325101627e-12	0.366723270284842	0.085	0.07	8.06302157219728e-08	Microglia
Hsd17b4	4.31495256748348e-40	0.36662263507908	0.258	0.221	8.58632411403537e-36	Microglia
Lmf2	3.31436007742001e-10	0.366187758851576	0.097	0.082	6.59524511805807e-06	Microglia
Cnih4	2.80450065538958e-55	0.365927402056038	0.309	0.261	5.58067585415973e-51	Microglia
Kmt5c	4.37010627520129e-07	0.365895379575915	0.055	0.045	0.00869607447702305	Microglia
Bzw1	3.95008013300068e-108	0.36580842666616	0.431	0.351	7.86026445665806e-104	Microglia
Dnajc14	0.000210207122007799	0.365697975719066	0.108	0.101	1	Microglia
Cpeb2	0.000143995122377069	0.365690897578123	0.137	0.13	1	Microglia
Nudt5	1.5719169367317e-08	0.365259493568551	0.134	0.121	0.000312795751240241	Microglia
Zbed3	4.25578071647635e-13	0.364839514947891	0.083	0.066	8.46857804771629e-09	Microglia
Ganab	2.40882465092274e-18	0.363126317107599	0.183	0.16	4.79332017287116e-14	Microglia
Mid1	3.1356906534729e-09	0.363111747788979	0.051	0.04	6.23971083134572e-05	Microglia
Nudcd3	6.20564619927732e-36	0.362940502452684	0.25	0.212	1.23486153719419e-31	Microglia
Ap1s2	4.72037443802074e-41	0.36250537967885	0.208	0.163	9.39307309421746e-37	Microglia
Eml3	7.16227938579411e-07	0.362435354819845	0.051	0.042	0.0142522197497917	Microglia
Cdk7	0.000951864987087863	0.362243905339977	0.077	0.071	1	Microglia
Rps19bp1	6.30809307358042e-11	0.36178549488208	0.122	0.106	1.25524744071177e-06	Microglia
Mus81	3.38088025724165e-08	0.361540078323735	0.061	0.05	0.000672761362388516	Microglia
Ddx58	1.26283599389776e-26	0.361124688037265	0.12	0.09	2.51291734425716e-22	Microglia
AI314180	3.64880137304478e-40	0.360919550985576	0.227	0.187	7.26074985222182e-36	Microglia
Rere	3.58169107735875e-43	0.36051121294214	0.273	0.232	7.12720707483618e-39	Microglia
Cacul1	9.56273576014257e-11	0.360430548738043	0.11	0.094	1.90288878891077e-06	Microglia
Ccdc117	5.91272062918114e-05	0.359407726755385	0.077	0.068	1	Microglia
Rgl1	3.91567985254112e-61	0.359271090641485	0.181	0.127	7.79181133857157e-57	Microglia
Zfp318	1.12555151694969e-10	0.358996608362307	0.147	0.131	2.23973496357819e-06	Microglia
Lsm2	0.0039725019291345	0.358908301555652	0.121	0.116	1	Microglia
Snrnp48	1.15546175335662e-28	0.358842968443014	0.255	0.225	2.29925334300434e-24	Microglia
2810403A07Rik	1.19480233642356e-23	0.358368037569232	0.146	0.118	2.37753716924924e-19	Microglia
Yme1l1	2.05282173798131e-54	0.357893247582764	0.302	0.252	4.08490997640901e-50	Microglia
Ctso	4.55203780153914e-78	0.357471215665465	0.26	0.194	9.05810002128274e-74	Microglia
Ssfa2	3.14914387270639e-60	0.357409384886778	0.224	0.168	6.26648139229845e-56	Microglia
Cbr4	4.8275136082252e-10	0.356692818604963	0.061	0.048	9.60626932900732e-06	Microglia
Cgrrf1	4.9842801413602e-37	0.356656420545213	0.153	0.116	9.91821905329266e-33	Microglia
Ice1	6.84264604229555e-21	0.355871038928677	0.18	0.155	1.36161813595639e-16	Microglia
Ecd	7.21545930284364e-10	0.355470655259215	0.086	0.072	1.43580424667286e-05	Microglia
2810004N23Rik	6.24345739955938e-13	0.354887640152958	0.171	0.153	1.24238558793832e-08	Microglia
Osbpl8	4.67717898316807e-16	0.353979434232559	0.169	0.147	9.30711845860614e-12	Microglia
Zgpat	3.02332421084373e-08	0.353615966858446	0.062	0.051	0.000601611284715793	Microglia
St13	1.28971793198469e-106	0.353494015189363	0.483	0.403	2.56640971285634e-102	Microglia
Rps14	0	0.352872820391483	0.939	0.78	0	Microglia
Extl3	1.24113481582532e-77	0.352582619992571	0.247	0.18	2.46973417001081e-73	Microglia
Xpo7	4.01657356623201e-11	0.352303694040894	0.142	0.126	7.99257973944509e-07	Microglia
Eif2ak1	0.000642314335487598	0.352207640969951	0.132	0.127	1	Microglia
Ilf3	2.50517479455302e-18	0.352192963249358	0.146	0.123	4.98504732368106e-14	Microglia
Tubb5	2.32155193832777e-226	0.35187585544362	0.514	0.374	4.61965620207843e-222	Microglia
Gnb2	2.62076588168081e-163	0.351330461820347	0.561	0.449	5.21506202795665e-159	Microglia
Orc4	1.64797586310076e-24	0.351156622481612	0.167	0.139	3.2793071699842e-20	Microglia
Pikfyve	9.61646851378042e-09	0.350943501255226	0.147	0.133	0.000191358106955717	Microglia
Sf3a2	0.00139675223943675	0.350804964346505	0.08	0.074	1	Microglia
Psmd10	1.65282053066579e-05	0.350748311210399	0.108	0.099	0.328894757397185	Microglia
Nrp1	1.94154490592824e-195	0.350635850850415	0.36	0.225	3.8634802083066e-191	Microglia
Rnf103	3.46953655879131e-15	0.35011235427261	0.188	0.168	6.90403079833883e-11	Microglia
Dgcr8	6.08175727675259e-09	0.349774007617481	0.085	0.073	0.0001210208880501	Microglia
Tfg	3.93335763373551e-10	0.349338831229671	0.175	0.162	7.82698835537029e-06	Microglia
Cramp1l	4.17909727265705e-08	0.348124624614153	0.101	0.088	0.000831598566286027	Microglia
Prkcsh	3.13153563032098e-29	0.347753206004579	0.229	0.198	6.23144275077572e-25	Microglia
Dph6	0.00294045813271861	0.347328470359308	0.068	0.063	1	Microglia
Tsga10	2.23947816856505e-16	0.346594203996613	0.092	0.073	4.4563376076276e-12	Microglia
Ing2	0.000522064104077922	0.346399477447879	0.095	0.088	1	Microglia
Prdx4	2.23928961732317e-28	0.344642310160206	0.209	0.175	4.45596240951138e-24	Microglia
Capn7	6.35378643340203e-09	0.344440646304764	0.106	0.092	0.000126433996238267	Microglia
Arl6ip4	2.90659880547992e-08	0.344333870381455	0.14	0.127	0.000578384096302449	Microglia
Adpgk	1.04544039683759e-06	0.344151332439806	0.055	0.045	0.0208032184566713	Microglia
Rrp15	0.00018045200228558	0.344039424932947	0.06	0.053	1	Microglia
Fam207a	3.0305953442636e-06	0.343307646100931	0.067	0.058	0.0603058167555014	Microglia
Rmdn1	4.54289714470282e-07	0.343225997258514	0.09	0.079	0.00903991102824415	Microglia
Dalrd3	8.13245396226688e-28	0.342910280821499	0.12	0.091	1.61827701395149e-23	Microglia
Sde2	0.00984525326073803	0.342424239405078	0.121	0.118	1	Microglia
Ndfip2	1.46146642055388e-42	0.342211391040845	0.314	0.276	2.90817203026017e-38	Microglia
Sec22b	3.03077267563772e-25	0.341456649797625	0.162	0.133	6.0309345472515e-21	Microglia
Ddx50	1.39256232542898e-48	0.341242906807925	0.319	0.273	2.77105977137114e-44	Microglia
Arhgef2	5.89606004911817e-38	0.340831500902097	0.296	0.254	1.17325698917402e-33	Microglia
Blmh	9.75652928923092e-12	0.340794784047987	0.191	0.176	1.94145176326406e-07	Microglia
Timm10b	3.53052590527149e-37	0.340633641201307	0.25	0.212	7.02539349889973e-33	Microglia
Ago3	3.15594059143817e-28	0.34031246052099	0.21	0.178	6.28000618290281e-24	Microglia
Trappc1	3.51636624059083e-19	0.339989889197525	0.161	0.137	6.99721718215169e-15	Microglia
Gopc	0.00182510080955356	0.339666324849247	0.122	0.117	1	Microglia
Smyd3	1.80271865352791e-05	0.339467225048725	0.056	0.048	0.358722984865519	Microglia
Ranbp2	7.84395290643746e-44	0.338803118154607	0.322	0.281	1.56086818885199e-39	Microglia
Zbtb8os	0.000337875346899024	0.338613635474624	0.115	0.109	1	Microglia
Mtfr1l	2.81405844902061e-29	0.337745589837307	0.216	0.184	5.59969490770611e-25	Microglia
Polg	4.19203628611754e-23	0.33637718345935	0.125	0.098	8.3417330057453e-19	Microglia
Eif4a3	3.88423772542394e-23	0.336286477828481	0.244	0.218	7.7292446498211e-19	Microglia
Uchl3	7.01648595497095e-09	0.336073295387471	0.145	0.132	0.000139621054017967	Microglia
Chchd5	3.54238724142723e-05	0.335371909449652	0.068	0.06	0.704899637171605	Microglia
Flot1	7.20174988101476e-19	0.334745950341075	0.114	0.091	1.43307620882313e-14	Microglia
Ctcf	2.12200361038047e-29	0.334652832722446	0.296	0.266	4.2225749842961e-25	Microglia
Gpr180	0.000343228569917141	0.334305677771025	0.073	0.066	1	Microglia
Hspa4	5.46207984998329e-47	0.333725861575993	0.345	0.301	1.08689926934817e-42	Microglia
Cdc14a	2.03586621825129e-12	0.333435334267731	0.091	0.075	4.05117018769824e-08	Microglia
Tbp	1.99443572551812e-08	0.333378042911759	0.064	0.053	0.00039687276502085	Microglia
Fam133b	8.64162341646659e-16	0.333015878035806	0.219	0.198	1.71959664364269e-11	Microglia
Dnajc11	0.00630050320306176	0.332823513653696	0.079	0.075	1	Microglia
Ddx55	4.44305215664934e-07	0.332808550171081	0.094	0.083	0.00884122948651652	Microglia
Ncoa2	1.94305160145855e-13	0.332542547045612	0.176	0.158	3.86647838174236e-09	Microglia
Usp48	1.04816129569503e-33	0.332191368065605	0.152	0.117	2.08573616230354e-29	Microglia
Trappc9	2.53140583167745e-05	0.332155597422602	0.084	0.075	0.503724446445495	Microglia
Cog5	0.000109058992961944	0.332122879844461	0.114	0.106	1	Microglia
Ccdc174	6.7770815308308e-10	0.330877088410008	0.168	0.154	1.34857145382002e-05	Microglia
Gpbp1	7.83502266641573e-28	0.330838671837117	0.269	0.24	1.55909116039007e-23	Microglia
Acly	6.45927933692287e-17	0.330825017718122	0.196	0.175	1.28533199525428e-12	Microglia
Arl14ep	2.39443191483222e-07	0.33077821104975	0.091	0.08	0.00476468006732464	Microglia
Smg6	3.57667057069376e-08	0.3307642170069	0.173	0.161	0.000711721676862352	Microglia
Jmjd6	3.67762980672806e-07	0.330523068415605	0.126	0.114	0.00731811555240816	Microglia
Ddx27	0.00957148947626677	0.330375299673714	0.101	0.097	1	Microglia
Gna12	3.44163190333326e-130	0.329484346654129	0.357	0.25	6.84850332444285e-126	Microglia
Hif1an	0.00297361084003881	0.329140689739791	0.072	0.067	1	Microglia
Il15ra	8.40166673740859e-18	0.327793346990158	0.058	0.041	1.67184766407694e-13	Microglia
Man2c1	1.10515520299254e-11	0.327455155559659	0.063	0.049	2.19914833843486e-07	Microglia
Ptcd3	1.5608338771298e-10	0.327391421964187	0.099	0.084	3.10590333210059e-06	Microglia
Pxdc1	6.99186107231958e-11	0.326840219137774	0.074	0.059	1.39131043478087e-06	Microglia
Map2k5	0.000402352099956339	0.326697264471488	0.068	0.061	1	Microglia
Anapc10	5.61944333566024e-13	0.325760222092489	0.106	0.089	1.11821302936303e-08	Microglia
Bloc1s6	1.86201642615497e-07	0.325397785564191	0.08	0.068	0.00370522648640577	Microglia
Tsfm	4.95629331064827e-06	0.325161788438826	0.09	0.08	0.0986252805885899	Microglia
Ccdc47	3.94392491451633e-54	0.324969954698517	0.365	0.314	7.84801618739605e-50	Microglia
Plaa	2.70721689139653e-05	0.32458993980421	0.113	0.104	0.538709089218996	Microglia
Cdipt	7.37840753351518e-35	0.32437225943211	0.193	0.155	1.46822931509419e-30	Microglia
Ppp1cc	5.62297273068701e-64	0.324371354585305	0.342	0.285	1.11891534367941e-59	Microglia
Khsrp	5.64855164767997e-09	0.324313013468893	0.125	0.111	0.000112400529237184	Microglia
Nxt2	1.7315299955512e-06	0.324032412146725	0.111	0.101	0.0344557153814733	Microglia
Zfp945	1.2402181033869e-08	0.324006743127397	0.131	0.117	0.00024679100039296	Microglia
Rpl28	2.97503497043162e-236	0.324004818833075	0.874	0.707	5.92002208766188e-232	Microglia
Ube2w	1.98807795603679e-15	0.323737638373278	0.15	0.129	3.95607632471761e-11	Microglia
AI413582	1.20672530672684e-20	0.323407320611357	0.134	0.11	2.40126268785575e-16	Microglia
Eef1d	5.46340464138381e-100	0.32327653352974	0.451	0.379	1.08716288958896e-95	Microglia
Plcb3	5.1884054871067e-20	0.323112021898209	0.085	0.064	1.03244080787936e-15	Microglia
Cdc42se1	1.79298879113858e-27	0.322999847526289	0.232	0.201	3.56786839548667e-23	Microglia
Sp3	2.87939073622663e-43	0.322818581834848	0.284	0.24	5.72969962601736e-39	Microglia
Polr2h	1.33655562956647e-09	0.322599018246932	0.091	0.077	2.65961204727433e-05	Microglia
Ogfr	2.43170091713636e-10	0.321784065850845	0.135	0.12	4.83884165500963e-06	Microglia
Sf1	2.7462756278678e-40	0.321761072798611	0.24	0.199	5.46481387189414e-36	Microglia
Chchd4	3.0260445057734e-10	0.32156016907441	0.094	0.08	6.02152596203848e-06	Microglia
Crnkl1	0.00515809622489197	0.321549947074999	0.119	0.114	1	Microglia
D430042O09Rik	7.34387984318618e-12	0.321219202652938	0.117	0.1	1.46135864999562e-07	Microglia
Map3k8	5.44842286411113e-12	0.321151516571816	0.077	0.061	1.08418166572947e-07	Microglia
Rrp8	2.57384129262855e-05	0.321017874187661	0.075	0.067	0.512168678820154	Microglia
Tmtc3	1.76421996946159e-07	0.320982572446895	0.088	0.076	0.00351062131723161	Microglia
Rnf121	4.96625396935897e-06	0.320368850121902	0.074	0.064	0.0988234877362742	Microglia
Exosc3	8.46669841380859e-16	0.320247919043885	0.111	0.091	1.68478831736377e-11	Microglia
Sh2d3c	2.13557146497294e-14	0.320179657592225	0.084	0.066	4.24957365814966e-10	Microglia
Reps1	3.52801465165702e-13	0.319842961742133	0.089	0.072	7.02039635533231e-09	Microglia
Tor1aip2	5.82707250208689e-10	0.31969166987355	0.187	0.174	1.15952915719027e-05	Microglia
Slc39a9	1.55588038490075e-06	0.319637182586917	0.103	0.093	0.0309604637791401	Microglia
Azin1	1.79013789241164e-51	0.319256277363182	0.243	0.194	3.56219539210992e-47	Microglia
Ppil4	5.84824922930041e-17	0.319061535535504	0.188	0.167	1.16374311413849e-12	Microglia
Akip1	0.00308590193907537	0.318914913394526	0.051	0.046	1	Microglia
Ddx3x	3.49538117237545e-96	0.318894412177008	0.479	0.405	6.95545899490991e-92	Microglia
Ociad1	2.45628597275074e-65	0.318815923313472	0.366	0.31	4.8877634571767e-61	Microglia
Rps8	9.15266791594503e-297	0.318344195434079	0.954	0.784	1.8212893885939e-292	Microglia
Samm50	9.29082146581567e-22	0.317828290213044	0.179	0.152	1.84878056348266e-17	Microglia
Rbm15b	0.00206319754761768	0.317788890864663	0.081	0.075	1	Microglia
Kdm5c	6.99690551360777e-07	0.317456552767645	0.149	0.138	0.0139231422815281	Microglia
Hnrnpl	1.07991984752563e-70	0.317385493495623	0.332	0.273	2.14893250459125e-66	Microglia
Brd8	9.34016571094179e-27	0.317360387305278	0.253	0.224	1.85859957482031e-22	Microglia
Kin	9.85035357702265e-06	0.316830712761258	0.114	0.104	0.196012185829174	Microglia
Nr3c1	7.16506350792877e-103	0.316388778125982	0.493	0.407	1.42577598744275e-98	Microglia
Wbp4	1.52498285142657e-27	0.31520461024431	0.255	0.223	3.03456337605373e-23	Microglia
Tmem165	6.72660462529044e-14	0.314734382301898	0.206	0.188	1.33852705438655e-09	Microglia
Sel1l	1.19248744966404e-40	0.314721288968962	0.3	0.26	2.37293077608647e-36	Microglia
Tmem42	0.00440397546739031	0.314704280965752	0.05	0.058	1	Microglia
Znhit2	0.000876320254238076	0.31458620259818	0.066	0.06	1	Microglia
Ppp1r7	2.81288733055392e-08	0.314513014487189	0.181	0.171	0.000559736449906925	Microglia
Tars2	1.26864195324859e-06	0.314082066244099	0.059	0.049	0.0252447062276937	Microglia
Btf3l4	3.48939291116395e-05	0.312644035627564	0.053	0.046	0.694354295392514	Microglia
Atp6v1f	4.12892322312241e-108	0.312447605298655	0.486	0.409	8.21614432169129e-104	Microglia
Map2k2	6.7289322188598e-29	0.312344649815145	0.264	0.234	1.33899022223091e-24	Microglia
Ing1	8.47062867391267e-11	0.312158485679335	0.175	0.161	1.68557039982188e-06	Microglia
Hist1h1c	3.72815215787399e-13	0.3120591348045	0.254	0.236	7.41864997895345e-09	Microglia
Rps21	5.8814442498835e-259	0.311687445152787	0.929	0.788	1.17034859128432e-254	Microglia
Zfp606	0.000330982277553317	0.311452247606894	0.1	0.092	1	Microglia
Wwox	0.00151108143628748	0.311385854482844	0.054	0.048	1	Microglia
Ube2e1	1.02870305739114e-46	0.311266297906192	0.231	0.185	2.04701621390263e-42	Microglia
Ipo7	7.97161217391062e-23	0.310952099631462	0.214	0.187	1.58627110648647e-18	Microglia
Tob2	4.1540247396818e-13	0.310782657823122	0.213	0.196	8.26609382949282e-09	Microglia
Nin	1.66340119283252e-33	0.310425180465752	0.133	0.099	3.31000203361744e-29	Microglia
Ypel5	2.41826582840739e-10	0.309786442124701	0.15	0.135	4.81210717194787e-06	Microglia
Gabpa	9.15784568673704e-06	0.309702386624341	0.134	0.124	0.18223197132038	Microglia
Rnf44	3.53487702751691e-13	0.309228344952452	0.148	0.129	7.0340517970559e-09	Microglia
Caprin1	2.74537882278874e-63	0.308502457698757	0.398	0.342	5.46302931946731e-59	Microglia
Unc50	4.67093510156192e-36	0.30845364831681	0.296	0.261	9.29469375859806e-32	Microglia
Rps15	6.75537270002372e-265	0.308045883895623	0.869	0.705	1.34425161357772e-260	Microglia
Ddx39b	5.64090600426143e-74	0.308015125159593	0.347	0.287	1.12248388578798e-69	Microglia
Atpif1	1.54242660692354e-191	0.307860580100887	0.525	0.401	3.06927470511715e-187	Microglia
Wdr70	4.11165933425791e-06	0.307580464088251	0.096	0.086	0.0818179090923981	Microglia
Tmem100	1.12708822481106e-185	0.306929949398226	0.254	0.143	2.24279285855154e-181	Microglia
Exosc9	0.00422443801284397	0.306615795347197	0.084	0.079	1	Microglia
Tysnd1	0.00136674309324251	0.306415335363926	0.054	0.048	1	Microglia
Nsmce2	0.00547797838506101	0.304883459895589	0.099	0.094	1	Microglia
D230025D16Rik	0.00332504963990595	0.304080857417928	0.055	0.05	1	Microglia
Rab8a	2.24889794407401e-09	0.303823794920228	0.17	0.156	4.47508201891287e-05	Microglia
Gnaq	2.0989391005798e-53	0.303222569676476	0.352	0.304	4.17667891624374e-49	Microglia
Sin3b	2.35651928733348e-28	0.302293065155108	0.234	0.201	4.6892377298649e-24	Microglia
Slc25a28	1.41783732774358e-06	0.301727062104925	0.104	0.093	0.0282135449847694	Microglia
Ythdf1	5.33923794884692e-07	0.301224341084029	0.133	0.122	0.0106245495944105	Microglia
Bptf	3.10828403415844e-63	0.301090827123457	0.414	0.357	6.18517439957187e-59	Microglia
U2surp	1.61760103757922e-47	0.300890098875649	0.352	0.309	3.21886430467889e-43	Microglia
Faap100	2.4283820161916e-05	0.300744549054142	0.052	0.044	0.483223737401967	Microglia
Vrk3	3.86200314656795e-07	0.300465196280414	0.096	0.085	0.00768500006135557	Microglia
Grsf1	1.3736608635342e-05	0.30035663845106	0.127	0.118	0.27334477523467	Microglia
Qars	9.59729555142154e-06	0.3002680160073	0.1	0.09	0.190976584177737	Microglia
4930578C19Rik	0	7.72470684662968	0.128	0	0	Endothelial cells
Gm32688	0	7.65564951975882	0.134	0.001	0	Endothelial cells
Gm9946	0	7.57705791837422	0.132	0.001	0	Endothelial cells
Hmcn1	0	7.47175120540593	0.597	0.005	0	Endothelial cells
Foxl2	0	7.3377626934827	0.201	0.001	0	Endothelial cells
Myct1	0	7.31820749671369	0.216	0.001	0	Endothelial cells
Ly75	0	7.30765236049656	0.281	0.002	0	Endothelial cells
Erg	0	7.25361234735946	0.251	0.001	0	Endothelial cells
Car5a	0	7.22930293491416	0.222	0.002	0	Endothelial cells
Sgpp2	0	7.11751341515313	0.3	0.002	0	Endothelial cells
Fam124b	0	7.10279001695362	0.082	0	0	Endothelial cells
Ptprb	0	7.04096548453353	0.943	0.025	0	Endothelial cells
Flt1	0	6.98797698630675	0.982	0.049	0	Endothelial cells
Clic5	0	6.98453188829929	0.655	0.007	0	Endothelial cells
Ctla2a	0	6.95468422188578	0.771	0.017	0	Endothelial cells
Cldn5	0	6.95266896751596	0.975	0.059	0	Endothelial cells
Lmntd1	0	6.93674241308922	0.153	0.001	0	Endothelial cells
Fgd5	0	6.93263918035277	0.456	0.003	0	Endothelial cells
Adgrl4	0	6.9255652857646	0.89	0.016	0	Endothelial cells
Slc19a3	0	6.9178751553891	0.264	0.002	0	Endothelial cells
8430408G22Rik	0	6.91681316570268	0.183	0.002	0	Endothelial cells
Abcb1a	0	6.90703308773233	0.911	0.019	0	Endothelial cells
Mecom	0	6.90648543361192	0.543	0.005	0	Endothelial cells
Slco1a4	0	6.87809606912113	0.944	0.03	0	Endothelial cells
Igsf5	0	6.87679949070679	0.079	0	0	Endothelial cells
Ly6c1	0	6.8712115394057	0.951	0.045	0	Endothelial cells
Clec14a	0	6.86965585903663	0.327	0.002	0	Endothelial cells
Tmem252	0	6.86377462792872	0.325	0.003	0	Endothelial cells
Zic3	0	6.83705468266036	0.352	0.003	0	Endothelial cells
Cyyr1	0	6.83443372583834	0.706	0.008	0	Endothelial cells
Itm2a	0	6.80691187087785	0.955	0.049	0	Endothelial cells
Srarp	0	6.79484656837496	0.61	0.006	0	Endothelial cells
She	0	6.79405072649244	0.454	0.004	0	Endothelial cells
Slc52a3	0	6.75853926699387	0.209	0.002	0	Endothelial cells
Sox18	0	6.71793288501856	0.599	0.007	0	Endothelial cells
Lsr	0	6.68717765413256	0.625	0.008	0	Endothelial cells
Aplnr	0	6.68573187271311	0.114	0.001	0	Endothelial cells
AU021092	0	6.68448146561001	0.423	0.004	0	Endothelial cells
Tek	0	6.68117708115494	0.696	0.009	0	Endothelial cells
Scgb3a1	0	6.67444775448076	0.111	0.001	0	Endothelial cells
Magix	0	6.65256306649793	0.072	0.001	0	Endothelial cells
Paqr5	0	6.65022660528949	0.435	0.005	0	Endothelial cells
Slc38a5	0	6.64789496051883	0.354	0.004	0	Endothelial cells
Cdh5	0	6.64345734084394	0.795	0.014	0	Endothelial cells
Grb7	0	6.64335182851564	0.054	0	0	Endothelial cells
Robo4	0	6.6251560373176	0.459	0.004	0	Endothelial cells
Pglyrp1	0	6.61828205387161	0.829	0.019	0	Endothelial cells
Zfp366	0	6.57853766060192	0.421	0.004	0	Endothelial cells
Cd93	0	6.57017903300666	0.707	0.014	0	Endothelial cells
Gm13056	0	6.55200504732248	0.058	0.001	0	Endothelial cells
Unc45b	0	6.52633107826439	0.253	0.002	0	Endothelial cells
Nos2	0	6.49045721628021	0.094	0.001	0	Endothelial cells
Kdr	0	6.48504048463053	0.808	0.028	0	Endothelial cells
Sox17	0	6.45364746285284	0.549	0.006	0	Endothelial cells
Foxq1	0	6.44886365561907	0.647	0.009	0	Endothelial cells
Podxl	0	6.44880399091579	0.751	0.013	0	Endothelial cells
Icam2	0	6.43477497886423	0.54	0.008	0	Endothelial cells
Rasip1	0	6.39551344736951	0.629	0.008	0	Endothelial cells
Gm15998	0	6.38689994581393	0.071	0.001	0	Endothelial cells
Adgrf5	0	6.38144728268869	0.896	0.025	0	Endothelial cells
Foxf1	0	6.36105788002347	0.137	0.001	0	Endothelial cells
Nostrin	0	6.36096646966588	0.696	0.012	0	Endothelial cells
Ushbp1	0	6.35924065512772	0.443	0.005	0	Endothelial cells
Slc16a4	0	6.35485107662154	0.456	0.005	0	Endothelial cells
Grrp1	0	6.34961679931245	0.45	0.005	0	Endothelial cells
Slc35f2	0	6.34459865162177	0.249	0.002	0	Endothelial cells
Fn1	0	6.3271128489728	0.862	0.028	0	Endothelial cells
Rab11fip1	0	6.31324898430556	0.352	0.004	0	Endothelial cells
Flt4	0	6.31130475591867	0.253	0.002	0	Endothelial cells
Tead4	0	6.29767943667107	0.073	0.001	0	Endothelial cells
Ly6a	0	6.28485618141637	0.932	0.056	0	Endothelial cells
Mmrn2	0	6.27496257230814	0.414	0.006	0	Endothelial cells
Tie1	0	6.27379199346876	0.558	0.007	0	Endothelial cells
Slfn3	0	6.26296039365921	0.119	0.001	0	Endothelial cells
Proser2	0	6.22976026519977	0.281	0.004	0	Endothelial cells
Hspa12b	0	6.22964145455085	0.412	0.004	0	Endothelial cells
Stra6	0	6.22114038147959	0.205	0.003	0	Endothelial cells
Degs2	0	6.22060052323845	0.374	0.005	0	Endothelial cells
Gata2	0	6.22047311551085	0.436	0.005	0	Endothelial cells
Sema3g	0	6.22032003406788	0.19	0.003	0	Endothelial cells
Tbx1	0	6.17531396207471	0.188	0.002	0	Endothelial cells
Arhgef15	0	6.12691571355092	0.348	0.004	0	Endothelial cells
Meox1	0	6.09236635161664	0.147	0.002	0	Endothelial cells
Cxcl12	0	6.09030592894815	0.771	0.052	0	Endothelial cells
Dll4	0	6.08906345060696	0.22	0.002	0	Endothelial cells
Jcad	0	6.07958957214549	0.865	0.041	0	Endothelial cells
Tdrp	0	6.06328767519486	0.483	0.007	0	Endothelial cells
Bvht	0	6.02833484954879	0.343	0.004	0	Endothelial cells
Kcnq1	0	6.00716769617916	0.069	0.001	0	Endothelial cells
Dpp4	0	6.0047338685404	0.194	0.003	0	Endothelial cells
Egfl7	0	5.99956468422089	0.88	0.032	0	Endothelial cells
Gkn3	0	5.95228099458601	0.066	0.002	0	Endothelial cells
Kif26a	0	5.95123890857319	0.401	0.006	0	Endothelial cells
Rflnb	0	5.94656061683589	0.631	0.014	0	Endothelial cells
Atp10a	0	5.93253583970894	0.497	0.011	0	Endothelial cells
C130074G19Rik	0	5.92012641987258	0.54	0.008	0	Endothelial cells
Rnf125	0	5.90155699811052	0.215	0.002	0	Endothelial cells
Vil1	0	5.89995406678783	0.05	0	0	Endothelial cells
Trim16	0	5.89701479602884	0.23	0.003	0	Endothelial cells
Ocln	0	5.89598106317699	0.594	0.011	0	Endothelial cells
Cavin2	0	5.89273698841003	0.653	0.025	0	Endothelial cells
Prrt4	0	5.88303969553402	0.093	0.001	0	Endothelial cells
Spock2	0	5.87845562568359	0.964	0.105	0	Endothelial cells
Fmo2	0	5.87446207371644	0.056	0.001	0	Endothelial cells
Adcy4	0	5.85389052780358	0.271	0.004	0	Endothelial cells
Vwf	0	5.8486058424416	0.3	0.006	0	Endothelial cells
Far2	0	5.84734801027975	0.238	0.005	0	Endothelial cells
Abcc6	0	5.84051176025515	0.07	0.001	0	Endothelial cells
St6galnac2	0	5.83359170359283	0.322	0.005	0	Endothelial cells
Lef1	0	5.82597347179147	0.695	0.018	0	Endothelial cells
Vwa1	0	5.79189769155574	0.801	0.035	0	Endothelial cells
Ccm2l	0	5.78874942108369	0.266	0.003	0	Endothelial cells
Ret	0	5.77936840585992	0.125	0.002	0	Endothelial cells
Nos3	0	5.77387657162967	0.496	0.01	0	Endothelial cells
Akr1c14	0	5.76602099289529	0.186	0.003	0	Endothelial cells
Ramp3	0	5.76160219726901	0.062	0.001	0	Endothelial cells
Gimap8	0	5.75084642747637	0.166	0.002	0	Endothelial cells
Ltbp4	0	5.74600975321787	0.761	0.024	0	Endothelial cells
Mall	0	5.74469526987906	0.131	0.002	0	Endothelial cells
Ism1	0	5.72161392925156	0.104	0.001	0	Endothelial cells
Rassf9	0	5.6843575523827	0.466	0.006	0	Endothelial cells
Clec1a	0	5.65575793485328	0.115	0.002	0	Endothelial cells
Baiap2l1	0	5.64828808566598	0.068	0.001	0	Endothelial cells
Sigirr	0	5.6474262607179	0.201	0.003	0	Endothelial cells
Wfdc1	0	5.6417062674483	0.657	0.018	0	Endothelial cells
Stap2	0	5.64078954994367	0.154	0.002	0	Endothelial cells
Bcl6b	0	5.62808353845152	0.137	0.002	0	Endothelial cells
Notum	0	5.6136901560136	0.228	0.004	0	Endothelial cells
Pltp	0	5.60414818675738	0.96	0.074	0	Endothelial cells
N4bp3	0	5.5958915556762	0.249	0.004	0	Endothelial cells
Ptprr	0	5.59236707404468	0.275	0.005	0	Endothelial cells
Flvcr2	0	5.58550011579948	0.221	0.003	0	Endothelial cells
A530084C06Rik	0	5.58153643788575	0.054	0.001	0	Endothelial cells
Bmx	0	5.57015143368566	0.074	0.001	0	Endothelial cells
Usp43	0	5.51724412177419	0.053	0.001	0	Endothelial cells
Emcn	0	5.51427772043432	0.708	0.019	0	Endothelial cells
Gipc3	0	5.51220052798313	0.1	0.001	0	Endothelial cells
Asb4	0	5.50543184718882	0.13	0.003	0	Endothelial cells
Dennd3	0	5.50469114160198	0.185	0.003	0	Endothelial cells
Ifi44	0	5.45640376179517	0.242	0.005	0	Endothelial cells
Xdh	0	5.44709599125097	0.108	0.002	0	Endothelial cells
Slc7a1	0	5.42660787800065	0.69	0.037	0	Endothelial cells
Ramp2	0	5.41779607697491	0.889	0.066	0	Endothelial cells
Eps8l2	0	5.41542407020572	0.103	0.002	0	Endothelial cells
Thbd	0	5.40647669906976	0.444	0.011	0	Endothelial cells
Palmd	0	5.39170317422312	0.773	0.033	0	Endothelial cells
Kank3	0	5.37667594023527	0.699	0.026	0	Endothelial cells
Rai14	0	5.34168669274015	0.348	0.008	0	Endothelial cells
Cdkn2b	0	5.33212022029233	0.227	0.006	0	Endothelial cells
Sema3c	0	5.32619891671327	0.731	0.024	0	Endothelial cells
Crispld1	0	5.32571649759114	0.1	0.001	0	Endothelial cells
Vsig2	0	5.29723473224921	0.076	0.002	0	Endothelial cells
Cgnl1	0	5.29391055196727	0.659	0.019	0	Endothelial cells
Id1	0	5.28903548525392	0.841	0.054	0	Endothelial cells
Thsd1	0	5.26276853628996	0.333	0.011	0	Endothelial cells
Pecam1	0	5.22513544475559	0.839	0.05	0	Endothelial cells
Megf6	0	5.21937462244469	0.13	0.002	0	Endothelial cells
Gbp4	0	5.15420278204458	0.179	0.005	0	Endothelial cells
Hmgcs2	0	5.15287003920019	0.447	0.013	0	Endothelial cells
Acer2	0	5.15259258162319	0.174	0.005	0	Endothelial cells
Apcdd1	0	5.15163496937499	0.221	0.006	0	Endothelial cells
Kitl	0	5.140759107728	0.861	0.067	0	Endothelial cells
Gpr4	0	5.12189479242025	0.276	0.006	0	Endothelial cells
Impdh1	0	5.10829781100529	0.425	0.012	0	Endothelial cells
Tcf7	0	5.08707966694404	0.285	0.007	0	Endothelial cells
Abcc4	0	5.08311515999142	0.46	0.016	0	Endothelial cells
Serpinb6b	0	5.07661015903206	0.213	0.006	0	Endothelial cells
Edn1	0	5.06609364392931	0.233	0.009	0	Endothelial cells
Pgm5	0	5.06215627710466	0.235	0.005	0	Endothelial cells
Esam	0	5.05584010539454	0.805	0.036	0	Endothelial cells
Prom1	0	5.04478842575769	0.674	0.029	0	Endothelial cells
Sema7a	0	5.04296309203466	0.6	0.039	0	Endothelial cells
Shroom4	0	5.01841429511005	0.312	0.009	0	Endothelial cells
Galnt15	0	5.01811004375856	0.108	0.003	0	Endothelial cells
Slfn5	0	4.99099371754834	0.746	0.039	0	Endothelial cells
Acvrl1	0	4.98350009489906	0.68	0.036	0	Endothelial cells
Snai2	0	4.96254979519454	0.07	0.002	0	Endothelial cells
4833403J16Rik	0	4.9453786024521	0.079	0.002	0	Endothelial cells
Ablim1	0	4.94064911375396	0.884	0.075	0	Endothelial cells
Zfp979	0	4.94011313842208	0.137	0.003	0	Endothelial cells
Bsg	0	4.90915132390369	0.993	0.611	0	Endothelial cells
Slc9a3r2	0	4.88270089073572	0.821	0.076	0	Endothelial cells
Sox7	0	4.87687211401849	0.198	0.005	0	Endothelial cells
Cd40	0	4.87292756552141	0.112	0.002	0	Endothelial cells
Pcdh12	0	4.86678095791245	0.086	0.002	0	Endothelial cells
Klf2	0	4.86326351853296	0.893	0.073	0	Endothelial cells
Akap2	0	4.85362633973578	0.229	0.009	0	Endothelial cells
Pkn3	0	4.84966736125057	0.071	0.002	0	Endothelial cells
Sgms2	0	4.82832139511655	0.26	0.009	0	Endothelial cells
Slc7a5	0	4.81932061092165	0.733	0.055	0	Endothelial cells
Gch1	0	4.81472102074074	0.297	0.01	0	Endothelial cells
Kank4	0	4.78912357397114	0.07	0.002	0	Endothelial cells
Klf4	0	4.78156913729759	0.684	0.041	0	Endothelial cells
Cited4	0	4.78100066386982	0.051	0.002	0	Endothelial cells
Scarf1	0	4.78023101252208	0.187	0.005	0	Endothelial cells
Slc2a1	0	4.74702680715537	0.913	0.158	0	Endothelial cells
Tnfsf10	0	4.74428584942833	0.285	0.011	0	Endothelial cells
Dok4	0	4.71798075105825	0.207	0.006	0	Endothelial cells
Lrrn3	0	4.70272874511686	0.345	0.019	0	Endothelial cells
Cav1	0	4.70230487650421	0.555	0.028	0	Endothelial cells
Rad54b	0	4.69178149234689	0.126	0.006	0	Endothelial cells
Slc22a8	0	4.67257420656952	0.656	0.027	0	Endothelial cells
Gm9917	0	4.67167080558559	0.152	0.005	0	Endothelial cells
Heg1	0	4.66785370846579	0.653	0.05	0	Endothelial cells
Lepr	0	4.66262230305055	0.071	0.002	0	Endothelial cells
Arl4a	0	4.6609409361547	0.792	0.074	0	Endothelial cells
Abcg2	0	4.65991245382424	0.831	0.098	0	Endothelial cells
Jag2	0	4.6283048434183	0.383	0.016	0	Endothelial cells
Arhgef5	0	4.61481828475896	0.287	0.011	0	Endothelial cells
Car4	0	4.55775826995059	0.702	0.039	0	Endothelial cells
Tmem88	0	4.55300029413887	0.155	0.006	0	Endothelial cells
Fxyd5	0	4.54385197471193	0.662	0.037	0	Endothelial cells
Sgms1	0	4.52726141331526	0.839	0.106	0	Endothelial cells
Nes	0	4.52281558186495	0.644	0.038	0	Endothelial cells
Foxf2	0	4.52044425411704	0.429	0.014	0	Endothelial cells
Fzd6	0	4.51232048691057	0.577	0.026	0	Endothelial cells
Grasp	0	4.50075513084679	0.399	0.018	0	Endothelial cells
Ahnak	0	4.4218846691975	0.834	0.058	0	Endothelial cells
Ifi47	0	4.40503501324362	0.159	0.006	0	Endothelial cells
Slc16a1	0	4.40118331541643	0.702	0.126	0	Endothelial cells
Helz2	0	4.39744535547015	0.16	0.007	0	Endothelial cells
Igfbp3	0	4.39735790733773	0.081	0.004	0	Endothelial cells
Ddc	0	4.38322821636677	0.349	0.031	0	Endothelial cells
Card10	0	4.34909555890261	0.192	0.006	0	Endothelial cells
Gimap5	0	4.34532540163136	0.181	0.007	0	Endothelial cells
Zfp820	0	4.34353677579494	0.083	0.003	0	Endothelial cells
Parvb	0	4.34153683081213	0.602	0.049	0	Endothelial cells
Adm	0	4.33553795073443	0.074	0.004	0	Endothelial cells
Slc16a9	0	4.32495468576929	0.304	0.015	0	Endothelial cells
Zap70	0	4.2902013808647	0.06	0.002	0	Endothelial cells
Tcf15	0	4.28614297815468	0.106	0.004	0	Endothelial cells
Maff	0	4.24971655279508	0.074	0.004	0	Endothelial cells
Cd59a	0	4.24918902659214	0.453	0.037	0	Endothelial cells
Ifit1	0	4.24903652850315	0.359	0.019	0	Endothelial cells
Ptprg	0	4.24488760486195	0.801	0.076	0	Endothelial cells
Ppfibp1	0	4.22727442619083	0.627	0.042	0	Endothelial cells
Ephb4	0	4.21954208400715	0.206	0.009	0	Endothelial cells
Slc1a1	0	4.21286212195463	0.46	0.02	0	Endothelial cells
Mill2	0	4.21139412232366	0.205	0.008	0	Endothelial cells
Plxnd1	0	4.20620722464876	0.332	0.016	0	Endothelial cells
Csrp2	0	4.2025137787705	0.601	0.034	0	Endothelial cells
Uaca	0	4.19590136595093	0.529	0.029	0	Endothelial cells
Hspb1	0	4.18247654463443	0.832	0.059	0	Endothelial cells
Dysf	0	4.18107698400286	0.084	0.003	0	Endothelial cells
Smco4	0	4.17393621898924	0.425	0.025	0	Endothelial cells
Ccdc141	0	4.16573439651466	0.782	0.08	0	Endothelial cells
Kcp	0	4.15571271878631	0.075	0.003	0	Endothelial cells
Adgra2	0	4.15126107273762	0.293	0.014	0	Endothelial cells
Hspg2	0	4.14306099811496	0.348	0.019	0	Endothelial cells
Iigp1	0	4.11912529911082	0.249	0.011	0	Endothelial cells
Net1	0	4.11216413450065	0.392	0.023	0	Endothelial cells
Slc6a6	0	4.10727396552441	0.863	0.239	0	Endothelial cells
Adamtsl2	0	4.10201905863662	0.093	0.004	0	Endothelial cells
S1pr4	0	4.09528587970305	0.087	0.004	0	Endothelial cells
Slc25a24	0	4.09145879994914	0.162	0.007	0	Endothelial cells
Abhd2	0	4.0866035379326	0.738	0.076	0	Endothelial cells
Eogt	0	4.07737768616492	0.516	0.038	0	Endothelial cells
Igf1r	0	4.06870716466028	0.87	0.174	0	Endothelial cells
A330009N23Rik	0	4.06710083190577	0.083	0.003	0	Endothelial cells
St8sia6	0	4.06628800022075	0.153	0.008	0	Endothelial cells
Fas	0	4.06548271701356	0.299	0.017	0	Endothelial cells
Pcp4l1	0	4.05831599656524	0.747	0.045	0	Endothelial cells
Rasd1	0	4.05191642094978	0.128	0.006	0	Endothelial cells
Nxpe4	0	4.03935538979855	0.441	0.027	0	Endothelial cells
Col14a1	0	4.02495406646991	0.052	0.003	0	Endothelial cells
Tbx3	0	4.01981823813485	0.347	0.018	0	Endothelial cells
Cd34	0	4.01307301881898	0.827	0.102	0	Endothelial cells
Slc39a10	0	3.99742609771046	0.85	0.139	0	Endothelial cells
Rsad2	0	3.99706258024782	0.253	0.014	0	Endothelial cells
Slc16a2	0	3.990065070122	0.56	0.042	0	Endothelial cells
Tsc22d1	0	3.98880040574114	0.934	0.202	0	Endothelial cells
Fam129b	0	3.98294756181972	0.278	0.018	0	Endothelial cells
Afap1l1	0	3.97284951476893	0.613	0.079	0	Endothelial cells
Shroom1	0	3.96900796138021	0.145	0.012	0	Endothelial cells
Cpne8	0	3.96274978896652	0.188	0.009	0	Endothelial cells
Samd9l	0	3.95725857023151	0.435	0.03	0	Endothelial cells
Lmo7	0	3.95517978022119	0.279	0.012	0	Endothelial cells
Edn3	0	3.94492773917208	0.237	0.006	0	Endothelial cells
Clec2d	0	3.91238643461229	0.7	0.076	0	Endothelial cells
Lancl3	0	3.90690804938923	0.05	0.002	0	Endothelial cells
Aqp11	0	3.90454880499417	0.348	0.023	0	Endothelial cells
Cd200	0	3.88438506965321	0.5	0.048	0	Endothelial cells
Maoa	0	3.87975562689946	0.664	0.077	0	Endothelial cells
Filip1	0	3.86315947903867	0.295	0.017	0	Endothelial cells
Gsta4	0	3.85004423282162	0.654	0.063	0	Endothelial cells
Mpzl1	0	3.84834091740782	0.695	0.078	0	Endothelial cells
Grb10	0	3.83007107543564	0.214	0.011	0	Endothelial cells
Reck	0	3.81891452268214	0.25	0.018	0	Endothelial cells
Gimap6	0	3.81850111128204	0.49	0.043	0	Endothelial cells
Crybg1	0	3.81010893720837	0.076	0.004	0	Endothelial cells
Akap12	0	3.7880408043395	0.628	0.047	0	Endothelial cells
Socs2	0	3.78412312933699	0.248	0.013	0	Endothelial cells
Esyt2	0	3.77997920354781	0.738	0.112	0	Endothelial cells
Fbln2	0	3.77273100306491	0.095	0.007	0	Endothelial cells
Tiam1	0	3.76911379575252	0.503	0.044	0	Endothelial cells
Fam198b	0	3.75557274900254	0.06	0.006	0	Endothelial cells
Lnx2	0	3.7549909796475	0.205	0.014	0	Endothelial cells
Gstm2	0	3.75075298486689	0.079	0.004	0	Endothelial cells
Sptbn1	0	3.74338942521696	0.972	0.359	0	Endothelial cells
Eng	0	3.74276013222995	0.764	0.112	0	Endothelial cells
Synm	0	3.7410964038726	0.585	0.074	0	Endothelial cells
Tm4sf1	0	3.74034071710676	0.661	0.054	0	Endothelial cells
Stx3	0	3.73723034037504	0.229	0.011	0	Endothelial cells
Slco1c1	0	3.7370174216815	0.928	0.164	0	Endothelial cells
Egfl8	0	3.73557530079008	0.091	0.008	0	Endothelial cells
Slc30a1	0	3.7329500176029	0.71	0.102	0	Endothelial cells
Smad6	0	3.73231394916029	0.106	0.007	0	Endothelial cells
Mxra7	0	3.73126982707011	0.411	0.031	0	Endothelial cells
Bche	0	3.7214117510703	0.221	0.032	0	Endothelial cells
Gbp2	0	3.72041226404505	0.28	0.018	0	Endothelial cells
Etl4	0	3.72020353613914	0.167	0.008	0	Endothelial cells
Samd12	0	3.70795094973657	0.258	0.015	0	Endothelial cells
Gbp3	0	3.7039360329923	0.367	0.031	0	Endothelial cells
Ecm1	0	3.69892753722807	0.261	0.018	0	Endothelial cells
Vegfc	0	3.69305153930741	0.085	0.007	0	Endothelial cells
Rgs12	0	3.6845417811386	0.576	0.056	0	Endothelial cells
Tgfbr3	0	3.68194600483896	0.282	0.016	0	Endothelial cells
Prkch	0	3.67722109987192	0.302	0.023	0	Endothelial cells
Irf7	0	3.67521396180369	0.304	0.024	0	Endothelial cells
Notch4	0	3.67172161293508	0.245	0.017	0	Endothelial cells
Acacb	0	3.65931400441409	0.089	0.006	0	Endothelial cells
Zbtb46	0	3.65605346403253	0.185	0.013	0	Endothelial cells
Apold1	0	3.65481965808081	0.359	0.023	0	Endothelial cells
Isg15	0	3.65174849495532	0.485	0.044	0	Endothelial cells
Il2rg	0	3.64603270172046	0.17	0.011	0	Endothelial cells
Sp100	0	3.63906177590092	0.486	0.045	0	Endothelial cells
Tspan13	0	3.6375021602804	0.798	0.13	0	Endothelial cells
Colgalt2	0	3.63675056480522	0.123	0.008	0	Endothelial cells
Adgre5	0	3.62235330479861	0.469	0.032	0	Endothelial cells
Arhgap29	0	3.60955156066578	0.749	0.072	0	Endothelial cells
Cdkn1c	0	3.60392716091393	0.346	0.042	0	Endothelial cells
Btg3	0	3.60210174656802	0.13	0.01	0	Endothelial cells
St3gal1	0	3.59989697066128	0.2	0.014	0	Endothelial cells
Sh3bp4	0	3.59886961501947	0.226	0.015	0	Endothelial cells
Plk2	0	3.59135193981158	0.337	0.027	0	Endothelial cells
St8sia4	0	3.58842335854818	0.604	0.069	0	Endothelial cells
Col4a2	0	3.58723390077844	0.784	0.063	0	Endothelial cells
Efna1	0	3.58364374205627	0.158	0.02	0	Endothelial cells
Kctd10	0	3.58251442375981	0.404	0.034	0	Endothelial cells
Fam43a	0	3.57172862082116	0.232	0.016	0	Endothelial cells
2900026A02Rik	0	3.5660459238242	0.407	0.031	0	Endothelial cells
Lims2	0	3.55840247009833	0.43	0.054	0	Endothelial cells
Utrn	0	3.55563842181141	0.857	0.122	0	Endothelial cells
Wwtr1	0	3.54649612271746	0.602	0.057	0	Endothelial cells
Pir	0	3.53833999169385	0.255	0.018	0	Endothelial cells
Sox13	0	3.53803755273077	0.208	0.016	0	Endothelial cells
Tpm4	0	3.53053422295612	0.744	0.118	0	Endothelial cells
Msrb3	0	3.52953504711092	0.258	0.018	0	Endothelial cells
Mfsd2a	0	3.52244633202862	0.606	0.069	0	Endothelial cells
Gpcpd1	0	3.51299070071451	0.802	0.153	0	Endothelial cells
Gbp9	0	3.51093954739892	0.267	0.025	0	Endothelial cells
Itpr3	0	3.51053199545274	0.156	0.013	0	Endothelial cells
Iqgap1	0	3.49921003459593	0.719	0.096	0	Endothelial cells
Efnb2	0	3.49432989394206	0.186	0.017	0	Endothelial cells
Krt222	0	3.49407332799094	0.05	0.003	0	Endothelial cells
Rassf3	0	3.48759176793075	0.471	0.049	0	Endothelial cells
AW112010	0	3.46765679196969	0.413	0.035	0	Endothelial cells
Ankrd37	0	3.46442581530382	0.131	0.019	0	Endothelial cells
Gimap1	0	3.44675941998515	0.416	0.041	0	Endothelial cells
Tmtc2	0	3.440469217588	0.394	0.053	0	Endothelial cells
Tfrc	0	3.43986599042028	0.62	0.129	0	Endothelial cells
Ptpn14	0	3.43114107317191	0.188	0.014	0	Endothelial cells
Fbxl7	0	3.42641069988695	0.18	0.014	0	Endothelial cells
Spaar	0	3.42554199199837	0.117	0.007	0	Endothelial cells
Lama5	0	3.42425234453476	0.227	0.017	0	Endothelial cells
Ppic	0	3.42369743354223	0.344	0.026	0	Endothelial cells
Tmem204	0	3.40403153793417	0.567	0.065	0	Endothelial cells
Nkd1	0	3.39685266031417	0.448	0.075	0	Endothelial cells
Flnb	0	3.39558191629931	0.478	0.064	0	Endothelial cells
Epas1	0	3.38935624273943	0.906	0.175	0	Endothelial cells
Dab2ip	0	3.38655576242248	0.63	0.09	0	Endothelial cells
Gm38399	5.62918646945475e-263	3.38578434321249	0.054	0.006	1.1201518155568e-258	Endothelial cells
Slc26a10	0	3.37919958277807	0.06	0.003	0	Endothelial cells
Vat1	0	3.37720532199656	0.431	0.056	0	Endothelial cells
Klf11	0	3.37372566189236	0.192	0.019	0	Endothelial cells
Plscr4	0	3.36910409274522	0.227	0.017	0	Endothelial cells
Slc39a8	0	3.36669977511467	0.403	0.046	0	Endothelial cells
Mapk12	0	3.3650489497518	0.078	0.005	0	Endothelial cells
Gbp5	0	3.36294457763543	0.254	0.025	0	Endothelial cells
Ripor1	0	3.35372227508774	0.392	0.036	0	Endothelial cells
Tinagl1	0	3.33902854301186	0.461	0.023	0	Endothelial cells
Lrp8	0	3.33849579326078	0.529	0.057	0	Endothelial cells
Afdn	0	3.33028181484346	0.596	0.096	0	Endothelial cells
Ifitm3	0	3.32997450036286	0.834	0.135	0	Endothelial cells
Cdc42ep3	0	3.32308842386901	0.342	0.034	0	Endothelial cells
Pomc	0	3.31678148788177	0.132	0.013	0	Endothelial cells
Anxa2	0	3.31488542557267	0.439	0.039	0	Endothelial cells
Polk	0	3.31021071493815	0.479	0.07	0	Endothelial cells
Fzd4	0	3.30778293295256	0.463	0.056	0	Endothelial cells
Layn	0	3.30724085651751	0.28	0.029	0	Endothelial cells
Ica1	0	3.30580853396444	0.174	0.011	0	Endothelial cells
Srgn	0	3.29604386114202	0.777	0.133	0	Endothelial cells
Mcf2l	0	3.28824852650462	0.468	0.035	0	Endothelial cells
Ctla2b	0	3.28233005011979	0.063	0.006	0	Endothelial cells
Ptprm	0	3.28170831094506	0.481	0.058	0	Endothelial cells
Procr	0	3.27515717362142	0.083	0.006	0	Endothelial cells
Mylpf	0	3.27055322153327	0.101	0.011	0	Endothelial cells
Cmpk2	0	3.26610148068435	0.194	0.015	0	Endothelial cells
Sh3tc2	5.27807241947563e-199	3.26210354556337	0.062	0.012	1.05028363075145e-194	Endothelial cells
Efr3b	0	3.2538474252347	0.536	0.06	0	Endothelial cells
Rhbdf2	0	3.25356331043052	0.141	0.015	0	Endothelial cells
Arl4d	0	3.24867513966838	0.203	0.024	0	Endothelial cells
Tnfrsf12a	0	3.24807327059149	0.152	0.015	0	Endothelial cells
Cavin1	0	3.24768400740351	0.611	0.039	0	Endothelial cells
Ndnf	0	3.24555602677476	0.404	0.023	0	Endothelial cells
Bcam	0	3.24142450208647	0.435	0.033	0	Endothelial cells
A930033H14Rik	0	3.23540672578237	0.129	0.013	0	Endothelial cells
Col4a1	0	3.23417453548495	0.84	0.081	0	Endothelial cells
Tbc1d4	0	3.23198828554007	0.36	0.046	0	Endothelial cells
Serpinb9	0	3.20065016018784	0.3	0.031	0	Endothelial cells
Tspan5	0	3.18762068061682	0.625	0.118	0	Endothelial cells
Ldlrad3	0	3.18462359472797	0.373	0.059	0	Endothelial cells
Cast	0	3.18384762486607	0.528	0.07	0	Endothelial cells
Osmr	0	3.17331624365631	0.288	0.026	0	Endothelial cells
Rhoj	0	3.1698254404794	0.403	0.038	0	Endothelial cells
Cobll1	0	3.16859447720016	0.487	0.071	0	Endothelial cells
Prkd2	0	3.16744396454892	0.205	0.021	0	Endothelial cells
Ehd2	0	3.16734512033283	0.304	0.026	0	Endothelial cells
A4galt	0	3.15777002579445	0.075	0.006	0	Endothelial cells
Pls3	0	3.15693536744701	0.651	0.114	0	Endothelial cells
Myof	0	3.15476300145855	0.064	0.007	0	Endothelial cells
Foxc1	0	3.15327917531907	0.464	0.034	0	Endothelial cells
Tshz2	0	3.15275134523445	0.458	0.041	0	Endothelial cells
Tgm2	0	3.13749907618006	0.303	0.038	0	Endothelial cells
Plat	0	3.13415553058753	0.578	0.084	0	Endothelial cells
Rasgrp4	0	3.13247796945664	0.068	0.006	0	Endothelial cells
Pde2a	0	3.13199244972164	0.095	0.007	0	Endothelial cells
Pmaip1	0	3.12866075841866	0.107	0.013	0	Endothelial cells
Afap1l2	0	3.1244591001714	0.293	0.026	0	Endothelial cells
Pdgfd	0	3.11008224513363	0.166	0.015	0	Endothelial cells
Cmtm8	0	3.09866335194059	0.459	0.059	0	Endothelial cells
Itih5	0	3.09771810136008	0.625	0.072	0	Endothelial cells
Mcub	0	3.09423819229894	0.068	0.005	0	Endothelial cells
Dock9	0	3.08969724036501	0.609	0.107	0	Endothelial cells
Ccdc125	0	3.08964730220434	0.059	0.005	0	Endothelial cells
Cx3cl1	0	3.08944438154491	0.174	0.012	0	Endothelial cells
Plec	0	3.0847678852235	0.427	0.045	0	Endothelial cells
Isyna1	0	3.08367618783872	0.458	0.06	0	Endothelial cells
Mindy1	0	3.08271024663923	0.457	0.084	0	Endothelial cells
Crip2	0	3.0778795452676	0.823	0.152	0	Endothelial cells
Ets1	0	3.07603032022567	0.737	0.144	0	Endothelial cells
Col4a3bp	0	3.07404561743214	0.655	0.141	0	Endothelial cells
Id3	0	3.06984972900311	0.82	0.128	0	Endothelial cells
Pcdh19	0	3.0687369037986	0.301	0.027	0	Endothelial cells
Luzp1	0	3.06867854131359	0.689	0.13	0	Endothelial cells
Stard4	0	3.06708255333775	0.299	0.038	0	Endothelial cells
Rarg	0	3.06270321667718	0.157	0.014	0	Endothelial cells
4430402I18Rik	0	3.06267858342826	0.15	0.015	0	Endothelial cells
Arhgef3	0	3.06075304195357	0.227	0.025	0	Endothelial cells
Ece1	0	3.05684334143419	0.585	0.069	0	Endothelial cells
Alpl	0	3.05480020302738	0.12	0.014	0	Endothelial cells
Igfbp7	0	3.05472581306334	0.898	0.086	0	Endothelial cells
Rnf144b	0	3.05020032184276	0.36	0.045	0	Endothelial cells
E030030I06Rik	3.07718271769664e-285	3.04396403365495	0.054	0.005	6.12328588994455e-281	Endothelial cells
Nampt	0	3.03968277560447	0.545	0.125	0	Endothelial cells
Dach1	0	3.02187869059005	0.212	0.017	0	Endothelial cells
BC028528	0	3.01842500971052	0.614	0.114	0	Endothelial cells
Plxna2	0	3.01804477769237	0.352	0.033	0	Endothelial cells
Oasl2	0	3.01300503851823	0.315	0.032	0	Endothelial cells
Crybg3	0	3.00372225117127	0.474	0.088	0	Endothelial cells
Cav2	0	3.00027513381742	0.584	0.079	0	Endothelial cells
Scarb1	0	2.99206204209169	0.349	0.048	0	Endothelial cells
Flrt2	0	2.96803408109527	0.189	0.017	0	Endothelial cells
Tmtc1	0	2.96114190498737	0.182	0.019	0	Endothelial cells
Lrrc49	0	2.96015612475385	0.286	0.038	0	Endothelial cells
Smtn	0	2.95925911167946	0.246	0.027	0	Endothelial cells
Plcb4	0	2.95667441278052	0.412	0.056	0	Endothelial cells
Npr1	0	2.94357382548599	0.085	0.012	0	Endothelial cells
Ets2	0	2.9413025137366	0.321	0.047	0	Endothelial cells
Pqlc1	0	2.92162594998446	0.205	0.023	0	Endothelial cells
Calcrl	0	2.92071396457763	0.371	0.053	0	Endothelial cells
Mkl2	0	2.91877320016514	0.462	0.06	0	Endothelial cells
Plpp6	0	2.91014720098016	0.314	0.048	0	Endothelial cells
4931406P16Rik	0	2.90990283073753	0.722	0.19	0	Endothelial cells
Gvin1	3.49533464569848e-232	2.90691022264214	0.05	0.006	6.9553664114754e-228	Endothelial cells
Reep1	0	2.90152768316406	0.143	0.014	0	Endothelial cells
Unc13b	0	2.8965921838594	0.249	0.025	0	Endothelial cells
Dusp23	0	2.89359007123268	0.176	0.025	0	Endothelial cells
Casp12	0	2.89188670002507	0.08	0.009	0	Endothelial cells
Agrn	0	2.89085153728063	0.542	0.076	0	Endothelial cells
Adgrl2	0	2.88862112132192	0.514	0.087	0	Endothelial cells
Tpd52l1	0	2.88534250035518	0.22	0.019	0	Endothelial cells
Cracr2b	0	2.87492659718382	0.278	0.035	0	Endothelial cells
Ceacam1	0	2.87468229881914	0.313	0.043	0	Endothelial cells
Bend7	0	2.87141893347924	0.106	0.013	0	Endothelial cells
Sorbs2	0	2.86769812529441	0.71	0.08	0	Endothelial cells
Bok	0	2.86296575563065	0.341	0.035	0	Endothelial cells
Def6	0	2.86170368300767	0.221	0.028	0	Endothelial cells
Tns2	0	2.8614955633359	0.284	0.031	0	Endothelial cells
Rras	0	2.84978909091549	0.544	0.079	0	Endothelial cells
St6galnac3	0	2.84943572720901	0.291	0.06	0	Endothelial cells
Hip1	0	2.84771365306557	0.632	0.139	0	Endothelial cells
Ebf1	0	2.84652037606929	0.581	0.049	0	Endothelial cells
Ankrd33b	0	2.84492972512843	0.071	0.005	0	Endothelial cells
Dcun1d3	0	2.84368538422244	0.234	0.037	0	Endothelial cells
Trim25	0	2.84025556193944	0.362	0.054	0	Endothelial cells
Tnfaip8l1	1.31461366195999e-263	2.82690885932034	0.05	0.005	2.61594972593418e-259	Endothelial cells
Vim	0	2.82118375050236	0.805	0.101	0	Endothelial cells
Zic2	0	2.81588235035569	0.299	0.037	0	Endothelial cells
Golim4	0	2.80703161664206	0.633	0.142	0	Endothelial cells
Map4k2	0	2.80651453338685	0.33	0.059	0	Endothelial cells
Plekhg5	0	2.80403338411329	0.243	0.025	0	Endothelial cells
Kctd12b	0	2.79844496021934	0.323	0.046	0	Endothelial cells
Bend5	0	2.79764966016059	0.155	0.019	0	Endothelial cells
Piezo1	0	2.78246681730455	0.23	0.032	0	Endothelial cells
Timeless	0	2.77858291030423	0.089	0.012	0	Endothelial cells
Hrct1	0	2.76899047994709	0.139	0.013	0	Endothelial cells
Mmp15	0	2.76892529377598	0.266	0.032	0	Endothelial cells
Synpo2	0	2.76450456697207	0.181	0.017	0	Endothelial cells
Nfkbia	0	2.76256104769905	0.819	0.243	0	Endothelial cells
Nebl	0	2.75914324512403	0.589	0.095	0	Endothelial cells
Rbms1	0	2.75783750199609	0.62	0.107	0	Endothelial cells
Nxn	0	2.75445480011961	0.298	0.035	0	Endothelial cells
Sik1	0	2.75433989965689	0.217	0.021	0	Endothelial cells
Ppm1f	0	2.75378498563467	0.269	0.043	0	Endothelial cells
Tagln2	0	2.74631918480373	0.567	0.088	0	Endothelial cells
Foxp1	0	2.7449350146478	0.698	0.181	0	Endothelial cells
Nomo1	0	2.74437620828777	0.37	0.065	0	Endothelial cells
Nedd9	0	2.73905516608066	0.271	0.036	0	Endothelial cells
Klf10	0	2.73888775190817	0.187	0.025	0	Endothelial cells
Tmsb10	0	2.73408657175947	0.711	0.225	0	Endothelial cells
Fnbp1l	0	2.72715664570973	0.554	0.095	0	Endothelial cells
Tanc1	0	2.72687144130125	0.347	0.061	0	Endothelial cells
Adamts1	0	2.71565228553139	0.31	0.066	0	Endothelial cells
Clic4	0	2.70907796072895	0.786	0.19	0	Endothelial cells
Trim47	0	2.70601859574914	0.337	0.054	0	Endothelial cells
Htra3	0	2.70426808007742	0.114	0.019	0	Endothelial cells
Pwwp2b	0	2.70305777254517	0.13	0.014	0	Endothelial cells
Trip10	0	2.69920694490033	0.157	0.02	0	Endothelial cells
Mcc	0	2.68901742969077	0.391	0.053	0	Endothelial cells
Plekhh2	0	2.68790286189427	0.18	0.038	0	Endothelial cells
Fat4	0	2.68567678141777	0.161	0.015	0	Endothelial cells
9530082P21Rik	0	2.6743526273282	0.096	0.012	0	Endothelial cells
Itga1	0	2.66967680463078	0.73	0.072	0	Endothelial cells
Vsig10	0	2.66954785449184	0.09	0.013	0	Endothelial cells
Cyb561	0	2.66912832706551	0.078	0.006	0	Endothelial cells
Slc31a1	0	2.66800646454417	0.479	0.094	0	Endothelial cells
Sptan1	0	2.66342950337513	0.77	0.212	0	Endothelial cells
Hdac7	0	2.6601086164352	0.308	0.051	0	Endothelial cells
Myl4	3.1180799768929e-306	2.65524665696312	0.064	0.007	6.20466734601918e-302	Endothelial cells
Alas1	0	2.65445816397501	0.515	0.112	0	Endothelial cells
Vstm2b	0	2.64822435562689	0.069	0.007	0	Endothelial cells
Axin2	0	2.64752215003936	0.265	0.034	0	Endothelial cells
Rhoc	0	2.64711876139777	0.562	0.127	0	Endothelial cells
Lama4	0	2.64616140218192	0.247	0.024	0	Endothelial cells
Gm12758	1.30104883784562e-204	2.64123292957516	0.053	0.009	2.58895708242901e-200	Endothelial cells
Nova2	0	2.64099472662993	0.281	0.038	0	Endothelial cells
Arhgap31	0	2.63679866178286	0.719	0.192	0	Endothelial cells
Tcim	0	2.629515633949	0.118	0.016	0	Endothelial cells
Nod1	0	2.61687577973517	0.158	0.03	0	Endothelial cells
Lrrc8c	0	2.59956464765445	0.392	0.082	0	Endothelial cells
Xaf1	0	2.59912006193378	0.437	0.091	0	Endothelial cells
Tns1	0	2.59247598850459	0.634	0.122	0	Endothelial cells
Myh10	0	2.59030861613873	0.374	0.055	0	Endothelial cells
Crem	0	2.58898490641871	0.234	0.037	0	Endothelial cells
Palm	0	2.5875366238835	0.475	0.07	0	Endothelial cells
Stom	0	2.57783918895046	0.214	0.036	0	Endothelial cells
Itga3	5.94083504188765e-251	2.57748799864985	0.055	0.007	1.18216676498522e-246	Endothelial cells
Ctnnb1	0	2.57747226343718	0.872	0.35	0	Endothelial cells
Rbms2	0	2.56750069767947	0.204	0.03	0	Endothelial cells
Angptl4	0	2.56562598988163	0.149	0.02	0	Endothelial cells
Plscr2	0	2.56068636105675	0.097	0.011	0	Endothelial cells
Usp18	0	2.55742696470358	0.157	0.022	0	Endothelial cells
Tmem123	0	2.55684980652584	0.519	0.133	0	Endothelial cells
Cnn2	0	2.54065374006	0.333	0.046	0	Endothelial cells
Gatsl3	0	2.53776930224962	0.161	0.021	0	Endothelial cells
Fcgrt	0	2.53510231283697	0.685	0.169	0	Endothelial cells
Ppp1r13b	0	2.53508707119203	0.299	0.059	0	Endothelial cells
Ifih1	0	2.52837618919803	0.303	0.051	0	Endothelial cells
Ier5l	0	2.52811500058843	0.138	0.018	0	Endothelial cells
Ifitm2	0	2.52801195971881	0.583	0.08	0	Endothelial cells
Prss23	0	2.52296006265533	0.281	0.038	0	Endothelial cells
1110008L16Rik	0	2.5208656642396	0.122	0.02	0	Endothelial cells
B3gnt2	0	2.51170381748122	0.112	0.019	0	Endothelial cells
Myl12a	0	2.50501342282518	0.765	0.256	0	Endothelial cells
Galnt18	0	2.49367482692038	0.105	0.013	0	Endothelial cells
Gm4070	0	2.4934561804275	0.122	0.019	0	Endothelial cells
Cdkn1a1	0	2.4879502382337	0.761	0.156	0	Endothelial cells
Dock6	0	2.48531877372449	0.282	0.033	0	Endothelial cells
Caskin2	0	2.48199166726877	0.242	0.047	0	Endothelial cells
Cdc42ep5	0	2.47531131271534	0.069	0.007	0	Endothelial cells
Bambi	0	2.47228339144184	0.132	0.019	0	Endothelial cells
Tgfb2	0	2.47070895323222	0.316	0.063	0	Endothelial cells
Map3k81	0	2.46404685681651	0.212	0.036	0	Endothelial cells
Prickle1	0	2.45120079019906	0.33	0.07	0	Endothelial cells
Il17rd	0	2.44842974321011	0.227	0.031	0	Endothelial cells
Lamb2	0	2.44019706349733	0.426	0.069	0	Endothelial cells
Dlc1	0	2.43178923349556	0.573	0.093	0	Endothelial cells
Cyb5r3	0	2.42577803103341	0.418	0.085	0	Endothelial cells
H2-Q41	0	2.42510005018465	0.191	0.033	0	Endothelial cells
Rasgrp2	0	2.42411421143984	0.357	0.047	0	Endothelial cells
Crtap	0	2.42320426159202	0.253	0.041	0	Endothelial cells
9530026P05Rik	0	2.42231670286708	0.069	0.009	0	Endothelial cells
Isg20	0	2.41260420393923	0.087	0.012	0	Endothelial cells
Tmem238	0	2.41199443438691	0.187	0.031	0	Endothelial cells
Rbpms	0	2.40991864267313	0.476	0.064	0	Endothelial cells
Wnt5a	0	2.40971274762931	0.091	0.012	0	Endothelial cells
Syne2	0	2.40961585881686	0.382	0.061	0	Endothelial cells
Gstm7	0	2.40381216561162	0.296	0.075	0	Endothelial cells
Gdap10	0	2.40323509782613	0.12	0.024	0	Endothelial cells
Slc40a11	0	2.40278915150205	0.661	0.178	0	Endothelial cells
Ackr3	0	2.3951423110522	0.258	0.029	0	Endothelial cells
Sertad1	0	2.39450137853803	0.155	0.027	0	Endothelial cells
Rab3d	6.48116805288509e-228	2.39410859874522	0.057	0.009	1.2896876308436e-223	Endothelial cells
Dusp3	0	2.39219034246377	0.57	0.153	0	Endothelial cells
Bmpr2	0	2.39168875789388	0.808	0.319	0	Endothelial cells
Ccdc85b	0	2.39098749106557	0.187	0.033	0	Endothelial cells
Grk5	0	2.38631186329492	0.086	0.015	0	Endothelial cells
Als2cl	0	2.38620979352013	0.101	0.015	0	Endothelial cells
Gng11	0	2.37852655632678	0.799	0.158	0	Endothelial cells
Ifi351	0	2.36620585881833	0.338	0.066	0	Endothelial cells
Ccdc102a	0	2.35931070889702	0.104	0.015	0	Endothelial cells
Hyal2	0	2.3575190550244	0.195	0.038	0	Endothelial cells
Adamts10	0	2.35362962891427	0.166	0.028	0	Endothelial cells
Tead2	0	2.35331013264003	0.1	0.015	0	Endothelial cells
Pam	0	2.3515936823318	0.349	0.068	0	Endothelial cells
Lima1	0	2.35118527776002	0.477	0.124	0	Endothelial cells
Anxa4	0	2.35109023330397	0.172	0.031	0	Endothelial cells
Mansc1	2.8535043920929e-277	2.35010831207583	0.067	0.01	5.67818838982566e-273	Endothelial cells
Myo10	0	2.34845498223855	0.65	0.144	0	Endothelial cells
Ppp3cc	0	2.34501095602734	0.13	0.028	0	Endothelial cells
Dnase1l1	3.13020412431703e-281	2.34458486211201	0.079	0.014	6.22879318697847e-277	Endothelial cells
Lyrm1	0	2.33811720850824	0.117	0.023	0	Endothelial cells
Rhod	1.70701307412577e-265	2.33422546486849	0.057	0.007	3.39678531620286e-261	Endothelial cells
1110034G24Rik	0	2.3313395847774	0.249	0.051	0	Endothelial cells
Rtp4	0	2.32719709706976	0.361	0.067	0	Endothelial cells
Hpcal1	0	2.3271906107232	0.22	0.044	0	Endothelial cells
Gm26632	3.45418088712285e-211	2.32027009731223	0.051	0.007	6.87347454728577e-207	Endothelial cells
Myo1c	0	2.31588564316089	0.277	0.049	0	Endothelial cells
Ptgfrn	0	2.31304406433462	0.16	0.026	0	Endothelial cells
Rtl8a	0	2.30871984561313	0.438	0.119	0	Endothelial cells
Spata6	0	2.3083611572022	0.169	0.032	0	Endothelial cells
Agfg1	0	2.30310283880141	0.56	0.16	0	Endothelial cells
Actn4	0	2.30133376910053	0.668	0.194	0	Endothelial cells
Elovl7	0	2.3012206694247	0.398	0.093	0	Endothelial cells
Shank3	0	2.29147066157812	0.158	0.022	0	Endothelial cells
Ptges	0	2.28382326517272	0.082	0.011	0	Endothelial cells
Gcnt2	0	2.28303062330002	0.294	0.047	0	Endothelial cells
Pear1	0	2.2817465484597	0.199	0.032	0	Endothelial cells
Nudt12	3.34722887001462e-244	2.28085641103185	0.065	0.011	6.66065072844209e-240	Endothelial cells
Zfp982	1.62159997106545e-159	2.27495395485383	0.051	0.01	3.22682178242313e-155	Endothelial cells
Slc52a2	0	2.27116515684542	0.165	0.033	0	Endothelial cells
Esyt1	0	2.27086226342553	0.265	0.049	0	Endothelial cells
Dgke	0	2.26999638054928	0.136	0.03	0	Endothelial cells
Insr	0	2.26873153596246	0.521	0.149	0	Endothelial cells
Gpd2	0	2.26435602925172	0.507	0.11	0	Endothelial cells
Anxa11	0	2.26363782488796	0.17	0.025	0	Endothelial cells
Plaur	1.07330518427135e-196	2.25569473546362	0.057	0.01	2.13576998618156e-192	Endothelial cells
Serpinh1	0	2.2543349647063	0.609	0.12	0	Endothelial cells
Arl15	0	2.25380520841832	0.181	0.035	0	Endothelial cells
Itga5	0	2.25010507395776	0.094	0.016	0	Endothelial cells
Ier2	0	2.24767489985028	0.432	0.064	0	Endothelial cells
Ube2l6	8.37135243530579e-308	2.24527665513787	0.092	0.017	1.6658154211015e-303	Endothelial cells
Gbp71	0	2.24381160721734	0.496	0.12	0	Endothelial cells
Ifit3b	0	2.24207053213809	0.115	0.017	0	Endothelial cells
Pdxk	0	2.23931737522246	0.412	0.104	0	Endothelial cells
Stard13	0	2.23910703576381	0.213	0.048	0	Endothelial cells
Hey1	0	2.23803792977111	0.199	0.037	0	Endothelial cells
Hipk3	0	2.23401899067443	0.385	0.094	0	Endothelial cells
Sh3rf1	0	2.2307422984874	0.18	0.03	0	Endothelial cells
Il1r1	0	2.21558509422525	0.083	0.014	0	Endothelial cells
Gjc1	0	2.21516204208871	0.403	0.042	0	Endothelial cells
Rapgef2	0	2.2130551076707	0.439	0.11	0	Endothelial cells
Magi3	0	2.19905904116283	0.331	0.065	0	Endothelial cells
Prkar2b	0	2.19597841096239	0.103	0.015	0	Endothelial cells
Ybx3	0	2.18383058437984	0.555	0.167	0	Endothelial cells
Rara	0	2.18272010734578	0.076	0.01	0	Endothelial cells
Napepld	4.54363855570783e-304	2.18208237452355	0.113	0.027	9.04138636200301e-300	Endothelial cells
Atox1	0	2.18086553040736	0.852	0.391	0	Endothelial cells
Mospd1	0	2.1790429650954	0.266	0.055	0	Endothelial cells
Pdgfb1	0	2.17478690335517	0.656	0.175	0	Endothelial cells
Fam129a1	0	2.16693805148245	0.191	0.038	0	Endothelial cells
Nrep	0	2.16370972920546	0.409	0.071	0	Endothelial cells
Dennd5b	0	2.1615045692009	0.353	0.088	0	Endothelial cells
Myl12b	0	2.15829209089574	0.781	0.328	0	Endothelial cells
Tjp1	0	2.14345511701957	0.837	0.396	0	Endothelial cells
Sh2d3c1	0	2.13211297207373	0.207	0.043	0	Endothelial cells
Rgcc	0	2.12469844992877	0.615	0.15	0	Endothelial cells
Ier3	0	2.12380409216829	0.252	0.044	0	Endothelial cells
Sorbs3	0	2.12244523598841	0.208	0.053	0	Endothelial cells
Tnfrsf19	0	2.11998878967149	0.404	0.074	0	Endothelial cells
Hic1	0	2.11974800004021	0.099	0.011	0	Endothelial cells
Rnf213	0	2.11953487126156	0.345	0.079	0	Endothelial cells
Snrk	0	2.11805852134135	0.543	0.154	0	Endothelial cells
Ifnar1	0	2.11240168929853	0.53	0.163	0	Endothelial cells
Arl2bp	0	2.11105973527953	0.61	0.18	0	Endothelial cells
Ccser2	0	2.10831141092448	0.517	0.144	0	Endothelial cells
Phactr2	0	2.10743758492136	0.424	0.111	0	Endothelial cells
Slc5a6	2.16233899640992e-275	2.10514451177298	0.087	0.018	4.3028383689561e-271	Endothelial cells
Tmem184b	0	2.10238919385439	0.356	0.092	0	Endothelial cells
Ccdc91	0	2.10002063381024	0.201	0.051	0	Endothelial cells
Slc38a3	0	2.09908389666761	0.467	0.087	0	Endothelial cells
Fmo1	0	2.09840752656972	0.102	0.019	0	Endothelial cells
Jup	0	2.09228694528607	0.43	0.131	0	Endothelial cells
Gpx7	0	2.08172000924959	0.12	0.021	0	Endothelial cells
Prdm16	0	2.08160361765697	0.182	0.037	0	Endothelial cells
Glis2	5.36904364100927e-282	2.07996641873895	0.086	0.017	1.06838599412444e-277	Endothelial cells
Unc119b	0	2.07599850799655	0.217	0.047	0	Endothelial cells
Rras2	0	2.07413771422796	0.165	0.03	0	Endothelial cells
Wwc2	0	2.07366530219729	0.533	0.163	0	Endothelial cells
Mob3b	9.25235929829776e-267	2.0732126204561	0.15	0.051	1.84112697676827e-262	Endothelial cells
Tspo	0	2.0707850521605	0.51	0.132	0	Endothelial cells
4930523C07Rik	0	2.06704129527384	0.269	0.046	0	Endothelial cells
Slc25a32	0	2.06367910478829	0.17	0.04	0	Endothelial cells
Rell1	0	2.05920813128647	0.291	0.077	0	Endothelial cells
Ctnna1	0	2.0584593949201	0.665	0.228	0	Endothelial cells
Smagp1	0	2.05388230562264	0.255	0.05	0	Endothelial cells
Hes1	0	2.05288271090196	0.386	0.085	0	Endothelial cells
Cdc42bpb	0	2.05115431979045	0.377	0.104	0	Endothelial cells
C2cd2	0	2.04970776603601	0.183	0.044	0	Endothelial cells
Fam189a2	0	2.04778068147756	0.138	0.033	0	Endothelial cells
S100a11	0	2.04424420093359	0.428	0.062	0	Endothelial cells
Plekhg1	0	2.04391080868092	0.343	0.102	0	Endothelial cells
Gdpd5	5.89715260414323e-212	2.04073119444112	0.098	0.028	1.17347439669846e-207	Endothelial cells
Ifit3	0	2.03597381859662	0.216	0.038	0	Endothelial cells
Arap31	0	2.02750261387744	0.353	0.083	0	Endothelial cells
Tmod3	0	2.02696019671287	0.598	0.187	0	Endothelial cells
Triobp	0	2.02313181616013	0.226	0.054	0	Endothelial cells
Atrnl1	2.59873720623016e-285	2.02287986835823	0.079	0.013	5.17122716667739e-281	Endothelial cells
Serpinb6a	0	2.01753566320589	0.413	0.108	0	Endothelial cells
Tgfb1i1	0	2.01750055740967	0.204	0.032	0	Endothelial cells
Cd151	0	2.01462298552236	0.472	0.122	0	Endothelial cells
Tlnrd1	0	2.01438868552725	0.202	0.044	0	Endothelial cells
Rtl8b	0	2.01349327137885	0.289	0.084	0	Endothelial cells
Pnpla6	0	2.01173774281601	0.217	0.056	0	Endothelial cells
Bag2	2.92128778913255e-303	2.00935922663	0.095	0.019	5.81307057159486e-299	Endothelial cells
Cyth3	0	2.00166495770487	0.407	0.1	0	Endothelial cells
Capn2	0	2.00141097016713	0.405	0.102	0	Endothelial cells
Il17rc	4.62746626172653e-224	2.00087382312863	0.059	0.01	9.20819511420962e-220	Endothelial cells
Cpd	0	1.99470658547541	0.593	0.2	0	Endothelial cells
Cd2ap1	0	1.99434021621154	0.714	0.289	0	Endothelial cells
Dusp1	0	1.99375502792164	0.468	0.091	0	Endothelial cells
Bnip2	0	1.99173430902785	0.625	0.219	0	Endothelial cells
Gadd45b	0	1.98725778551814	0.107	0.018	0	Endothelial cells
Pcdh1	0	1.98354635815563	0.354	0.073	0	Endothelial cells
Jag1	0	1.98293659499642	0.2	0.036	0	Endothelial cells
Gbe1	0	1.97974022626539	0.213	0.048	0	Endothelial cells
Vamp5	0	1.97342320447928	0.296	0.074	0	Endothelial cells
Fry	0	1.97279632399755	0.687	0.213	0	Endothelial cells
Lmo21	0	1.97112613805317	0.641	0.202	0	Endothelial cells
Cables2	0	1.96660277377599	0.108	0.023	0	Endothelial cells
Cbfa2t3	0	1.96118867325804	0.43	0.102	0	Endothelial cells
Plscr1	4.21537330734115e-234	1.95757685561992	0.072	0.014	8.38817134427815e-230	Endothelial cells
Gnb4	0	1.95688784579968	0.324	0.091	0	Endothelial cells
Pdzd2	0	1.95658169163096	0.299	0.036	0	Endothelial cells
Myo1e	0	1.9528134235467	0.302	0.097	0	Endothelial cells
Tmem1401	0	1.94377098517533	0.297	0.072	0	Endothelial cells
Kif1c	0	1.94126332670476	0.334	0.078	0	Endothelial cells
Ctgf	0	1.93738708431952	0.095	0.014	0	Endothelial cells
Pkp4	0	1.93563650733506	0.419	0.118	0	Endothelial cells
Yap1	0	1.9344106625015	0.2	0.039	0	Endothelial cells
Amotl1	0	1.93232180654932	0.338	0.071	0	Endothelial cells
Acot9	0	1.93107869540973	0.16	0.036	0	Endothelial cells
Cers4	0	1.92059565244025	0.322	0.065	0	Endothelial cells
Smarca2	0	1.91959292878238	0.634	0.263	0	Endothelial cells
Nrp11	0	1.91693963495598	0.607	0.195	0	Endothelial cells
Fut8	0	1.91487849681329	0.588	0.203	0	Endothelial cells
Grap1	0	1.91347791258375	0.466	0.12	0	Endothelial cells
Rhobtb11	0	1.9108258844835	0.292	0.071	0	Endothelial cells
Ly6e1	0	1.90950270099758	0.94	0.407	0	Endothelial cells
Nynrin	0	1.90816021792491	0.108	0.023	0	Endothelial cells
Apbb2	0	1.90289347629966	0.496	0.162	0	Endothelial cells
Sestd1	0	1.90190670261227	0.158	0.038	0	Endothelial cells
Ddx581	0	1.88794212956224	0.259	0.066	0	Endothelial cells
Map3k12	0	1.88704540188907	0.397	0.111	0	Endothelial cells
Zfp423	0	1.88192589079726	0.092	0.015	0	Endothelial cells
Fam118a	0	1.88026134315735	0.147	0.032	0	Endothelial cells
Ephx1	0	1.87803704333946	0.304	0.072	0	Endothelial cells
Mboat1	6.56661525881869e-75	1.87697383227375	0.053	0.02	1.30669077035233e-70	Endothelial cells
Usp53	0	1.8739641151628	0.408	0.102	0	Endothelial cells
Jam2	0	1.87318511805549	0.658	0.209	0	Endothelial cells
Gstt2	0	1.86760040874748	0.128	0.025	0	Endothelial cells
Swap70	0	1.86732310349068	0.483	0.142	0	Endothelial cells
Ocel1	5.11410207173742e-297	1.86540860516041	0.12	0.031	1.01765517125503e-292	Endothelial cells
Pik3r3	0	1.86191224161347	0.177	0.044	0	Endothelial cells
Ppp1r2	0	1.85976212779591	0.642	0.242	0	Endothelial cells
Myl6	0	1.8590075372497	0.948	0.562	0	Endothelial cells
Ccny	0	1.85624009914276	0.403	0.122	0	Endothelial cells
Trim34a1	0	1.84671630128813	0.196	0.049	0	Endothelial cells
Myh9	0	1.83955207983688	0.683	0.268	0	Endothelial cells
Cd320	0	1.83948455413325	0.327	0.092	0	Endothelial cells
Tshz3	9.02461627247733e-139	1.83917857547752	0.058	0.015	1.79580839206026e-134	Endothelial cells
Plcb1	0	1.83673000144011	0.455	0.107	0	Endothelial cells
Plcg1	0	1.83651512030494	0.319	0.088	0	Endothelial cells
Ccdc85a	0	1.83355206253316	0.187	0.036	0	Endothelial cells
AC130815.2	2.5365053061749e-139	1.83167970388418	0.051	0.012	5.04739190875743e-135	Endothelial cells
Tmem98	0	1.82969525028675	0.196	0.071	0	Endothelial cells
Asns	1.66256651237801e-151	1.82800217293623	0.053	0.012	3.30834110298101e-147	Endothelial cells
App	0	1.82357423442526	0.931	0.384	0	Endothelial cells
Irf11	0	1.818004857506	0.209	0.054	0	Endothelial cells
Pdlim5	0	1.81780102491389	0.431	0.128	0	Endothelial cells
Rhpn2	4.80895050265509e-103	1.81686917584552	0.061	0.02	9.56933060523337e-99	Endothelial cells
Rps6ka3	0	1.81667231289996	0.376	0.109	0	Endothelial cells
Man2a1	0	1.81624737813142	0.279	0.071	0	Endothelial cells
Srgap1	1.69092259816704e-304	1.81538699380697	0.177	0.062	3.3647668780926e-300	Endothelial cells
Tpk1	4.89433003187794e-129	1.80803074925265	0.059	0.016	9.73922733043392e-125	Endothelial cells
Dnajc10	0	1.80706752317059	0.429	0.141	0	Endothelial cells
Elk4	0	1.80699648916649	0.363	0.117	0	Endothelial cells
Prrg1	0	1.80582059643911	0.204	0.071	0	Endothelial cells
Pim1	1.12935484662534e-273	1.80380385723258	0.097	0.022	2.24730320929976e-269	Endothelial cells
Cnot6l	0	1.80323424335119	0.556	0.208	0	Endothelial cells
Sema6a	0	1.80284171792767	0.437	0.127	0	Endothelial cells
Pvr	1.39937118254584e-230	1.79783775734293	0.097	0.025	2.78460871614797e-226	Endothelial cells
Cpt1a	0	1.79439106293553	0.354	0.093	0	Endothelial cells
Dgka	3.8015392625708e-264	1.79300682049469	0.102	0.025	7.56468297858963e-260	Endothelial cells
Emp2	0	1.79110661213073	0.391	0.091	0	Endothelial cells
Zbtb10	0	1.78806155281522	0.16	0.042	0	Endothelial cells
AI4676061	0	1.78786314668247	0.187	0.047	0	Endothelial cells
Nr4a2	9.16418667630247e-254	1.78294135025199	0.082	0.017	1.82358150671743e-249	Endothelial cells
Gm12216	1.43635359424054e-181	1.78124600693876	0.057	0.011	2.85820001717924e-177	Endothelial cells
Arf6	0	1.77842539301784	0.356	0.111	0	Endothelial cells
Tubb6	3.8751752666237e-121	1.77712699763167	0.052	0.014	7.7112112630545e-117	Endothelial cells
Timp3	0	1.77457425864323	0.545	0.19	0	Endothelial cells
Pcnx	0	1.77331860041339	0.321	0.097	0	Endothelial cells
Fam13c	0	1.7709287022449	0.481	0.143	0	Endothelial cells
Spns2	3.04353880426596e-246	1.76883537625241	0.149	0.053	6.05633786660883e-242	Endothelial cells
Erc1	0	1.76806846048034	0.261	0.071	0	Endothelial cells
Sav1	0	1.76635838391603	0.275	0.084	0	Endothelial cells
Exoc6	0	1.76519879536635	0.189	0.057	0	Endothelial cells
Nipal3	0	1.76279370552857	0.186	0.064	0	Endothelial cells
Irgm21	0	1.76239252639948	0.238	0.064	0	Endothelial cells
Inpp1	0	1.76166536404285	0.237	0.06	0	Endothelial cells
Steap3	0	1.76055147517457	0.138	0.028	0	Endothelial cells
Mafk	2.84990782430649e-241	1.75861202260792	0.098	0.025	5.67103157958749e-237	Endothelial cells
Tram2	5.33047204723729e-242	1.75604164920361	0.093	0.022	1.06071063267975e-237	Endothelial cells
Klf61	0	1.75220416015976	0.609	0.222	0	Endothelial cells
Alad	0	1.7495779456498	0.149	0.044	0	Endothelial cells
Cp	0	1.74918937530074	0.231	0.039	0	Endothelial cells
Tes1	0	1.74901867369914	0.169	0.042	0	Endothelial cells
Lurap1l	4.51385087633397e-193	1.74886191319435	0.064	0.013	8.98211185881696e-189	Endothelial cells
Pop5	0	1.7482774173769	0.471	0.168	0	Endothelial cells
Dap1	0	1.74791666566933	0.219	0.058	0	Endothelial cells
Anxa7	0	1.74770395092115	0.361	0.097	0	Endothelial cells
Rasgrp31	0	1.74556844864426	0.663	0.249	0	Endothelial cells
Hprt1	0	1.74426165723179	0.522	0.166	0	Endothelial cells
Fbxl2	5.56273691269214e-136	1.74393750833071	0.05	0.011	1.10692901825661e-131	Endothelial cells
Myrip	2.79191395991704e-296	1.74324336435769	0.086	0.016	5.55562958883892e-292	Endothelial cells
Sh3bgrl	0	1.73866880870293	0.597	0.167	0	Endothelial cells
Dab2	0	1.73735880132067	0.407	0.078	0	Endothelial cells
Tecpr1	0	1.73709105676414	0.324	0.1	0	Endothelial cells
Stim2	0	1.73503044281766	0.219	0.06	0	Endothelial cells
Kifc3	0	1.72955910034034	0.239	0.055	0	Endothelial cells
Rassf8	0	1.72590795667924	0.211	0.077	0	Endothelial cells
Dgkh	0	1.72333795782258	0.339	0.056	0	Endothelial cells
Aspscr1	0	1.71990901134156	0.245	0.078	0	Endothelial cells
Phactr4	0	1.71976672714007	0.326	0.12	0	Endothelial cells
Atp11c	0	1.71629295111182	0.254	0.074	0	Endothelial cells
Arhgap18	0	1.71488577141148	0.271	0.076	0	Endothelial cells
Sh3tc11	7.65879620502443e-273	1.71143064157545	0.115	0.03	1.52402385683781e-268	Endothelial cells
Pik3r61	3.23450656601581e-265	1.70640021093854	0.121	0.034	6.43634461571486e-261	Endothelial cells
Fyco1	0	1.70135320758833	0.4	0.126	0	Endothelial cells
Irf91	0	1.70128130992648	0.363	0.107	0	Endothelial cells
Foxo1	0	1.69767599377982	0.357	0.109	0	Endothelial cells
Map3k11	0	1.696388495606	0.223	0.075	0	Endothelial cells
Fam219b	0	1.69586161146413	0.189	0.054	0	Endothelial cells
Pcmtd1	0	1.69474668051173	0.617	0.276	0	Endothelial cells
Actn1	0	1.69213833090251	0.303	0.063	0	Endothelial cells
Lats2	0	1.68881725692119	0.299	0.092	0	Endothelial cells
Tax1bp3	0	1.68806898330728	0.325	0.1	0	Endothelial cells
Ptpn12	0	1.68619522578584	0.258	0.07	0	Endothelial cells
Notch1	0	1.68567733565864	0.561	0.188	0	Endothelial cells
Noct	0	1.68146547504994	0.109	0.024	0	Endothelial cells
Cntln	0	1.67972057831025	0.19	0.057	0	Endothelial cells
Prickle3	9.69015297404289e-148	1.67936318953584	0.06	0.015	1.92824354030479e-143	Endothelial cells
Amotl2	0	1.67791304184251	0.258	0.088	0	Endothelial cells
Irgm11	0	1.67638876151525	0.266	0.078	0	Endothelial cells
Cenpb	0	1.67572920257337	0.442	0.142	0	Endothelial cells
Ccrl2	0	1.67506925983807	0.137	0.032	0	Endothelial cells
Ndrg1	0	1.67448048981242	0.634	0.131	0	Endothelial cells
Ifit2	9.01871446401214e-232	1.6733600417129	0.116	0.035	1.79463399119377e-227	Endothelial cells
H2-T231	0	1.6725477671493	0.467	0.149	0	Endothelial cells
Casp71	3.1795803701548e-262	1.67153698661216	0.107	0.027	6.32704697857104e-258	Endothelial cells
Plekhm1	9.7281300998027e-244	1.67043660676656	0.116	0.033	1.93580060855974e-239	Endothelial cells
Rgs3	0	1.66983619294391	0.303	0.109	0	Endothelial cells
Amot	0	1.66858221572562	0.204	0.043	0	Endothelial cells
H2-T241	2.74845898977507e-227	1.66553484643022	0.104	0.029	5.46915854375341e-223	Endothelial cells
Nid1	0	1.66510433181866	0.311	0.041	0	Endothelial cells
Sri	0	1.66498842906167	0.601	0.246	0	Endothelial cells
Myo1d	0	1.66410888057961	0.228	0.083	0	Endothelial cells
Itpripl21	0	1.66193539908392	0.348	0.103	0	Endothelial cells
Ubxn2a	0	1.65908999695522	0.344	0.109	0	Endothelial cells
A430105I19Rik	4.24335590862698e-141	1.65762364539742	0.061	0.016	8.44385392257682e-137	Endothelial cells
Sfxn3	0	1.6558313626544	0.129	0.03	0	Endothelial cells
Tnfaip1	0	1.65451863568708	0.402	0.117	0	Endothelial cells
Copz2	0	1.6536632607879	0.215	0.051	0	Endothelial cells
Fam171a1	0	1.65199126886887	0.202	0.068	0	Endothelial cells
Map3k20	0	1.6485994356393	0.326	0.07	0	Endothelial cells
Parp10	5.27190974535182e-120	1.6473407731088	0.066	0.021	1.04905732022756e-115	Endothelial cells
Osbpl9	0	1.64097450767948	0.456	0.154	0	Endothelial cells
Nudt14	5.88251216412821e-302	1.63991372229779	0.137	0.038	1.17056109553987e-297	Endothelial cells
Klf12	0	1.63919002174962	0.247	0.068	0	Endothelial cells
Rab11a	0	1.63768973407817	0.613	0.253	0	Endothelial cells
Casp6	0	1.63655526068081	0.185	0.047	0	Endothelial cells
Mitd1	0	1.63605745928868	0.206	0.067	0	Endothelial cells
Fam13a	0	1.63524846445998	0.163	0.047	0	Endothelial cells
Capg1	0	1.63182810096967	0.195	0.05	0	Endothelial cells
Kank2	0	1.6311281839916	0.148	0.035	0	Endothelial cells
Bcl2l1	0	1.62821550928813	0.402	0.162	0	Endothelial cells
Fam69a	0	1.62688567483811	0.206	0.066	0	Endothelial cells
Vangl1	4.20656888199456e-307	1.62649931607928	0.153	0.047	8.37065141828098e-303	Endothelial cells
Nmi	0	1.62449832128948	0.235	0.068	0	Endothelial cells
Tspan12	0	1.62280818487902	0.244	0.053	0	Endothelial cells
Gimap91	8.52705572398802e-246	1.62144701185135	0.101	0.025	1.69679881851638e-241	Endothelial cells
Gpr85	1.17914366720248e-61	1.61995319741068	0.061	0.027	2.34637798336622e-57	Endothelial cells
Ralgapa1	0	1.61782879505444	0.451	0.164	0	Endothelial cells
Anxa5	0	1.61262965777073	0.657	0.201	0	Endothelial cells
Trim561	0	1.61189270510423	0.297	0.09	0	Endothelial cells
Klhl4	3.02391950262025e-241	1.60719590855808	0.171	0.066	6.01729741826403e-237	Endothelial cells
Mprip	0	1.60691905867033	0.616	0.233	0	Endothelial cells
B4galt41	0	1.60637245223802	0.369	0.115	0	Endothelial cells
Ppard	0	1.60423440948582	0.213	0.066	0	Endothelial cells
Arhgap10	0	1.60327743347536	0.106	0.021	0	Endothelial cells
Faim	0	1.60312876375328	0.381	0.144	0	Endothelial cells
Elk31	0	1.60281782177341	0.46	0.144	0	Endothelial cells
H2-T22	0	1.59709494407229	0.212	0.059	0	Endothelial cells
Phldb2	0	1.5964277572283	0.291	0.055	0	Endothelial cells
Jmy	0	1.5948368205593	0.378	0.139	0	Endothelial cells
Itpkb	0	1.5926302177407	0.462	0.151	0	Endothelial cells
Rybp	0	1.59099673322842	0.358	0.135	0	Endothelial cells
Nbdy	0	1.59027409517722	0.306	0.102	0	Endothelial cells
Rnf19a	0	1.58984627003387	0.251	0.086	0	Endothelial cells
2010111I01Rik	0	1.58977163166711	0.257	0.081	0	Endothelial cells
Prrg2	1.77185564207783e-266	1.58845220153629	0.134	0.04	3.52581554217068e-262	Endothelial cells
Itga61	0	1.58626753168813	0.779	0.342	0	Endothelial cells
Pdlim7	0	1.57973371893702	0.163	0.032	0	Endothelial cells
Arf2	0	1.57948761595034	0.254	0.087	0	Endothelial cells
Tob1	0	1.57654441435842	0.367	0.135	0	Endothelial cells
Gatad2a	0	1.57642349408224	0.357	0.129	0	Endothelial cells
Trib2	0	1.57603111151614	0.297	0.072	0	Endothelial cells
Tsc22d3	0	1.57255867000608	0.599	0.253	0	Endothelial cells
Pim3	0	1.5725020459745	0.296	0.116	0	Endothelial cells
Svil	0	1.57161541887699	0.245	0.064	0	Endothelial cells
Tpra1	1.15933487082572e-278	1.5679864239511	0.146	0.046	2.30696045945611e-274	Endothelial cells
Cnot6	0	1.56793380791407	0.421	0.16	0	Endothelial cells
Mis18a	5.57743032260227e-187	1.56670409075442	0.087	0.024	1.10985285989463e-182	Endothelial cells
Enc1	0	1.56483782580663	0.349	0.1	0	Endothelial cells
Rab13	0	1.56440302845886	0.152	0.036	0	Endothelial cells
Gulp1	0	1.56313573118876	0.127	0.029	0	Endothelial cells
Col18a1	1.12442183557434e-129	1.56236028785262	0.052	0.013	2.23748701060937e-125	Endothelial cells
Snx3	0	1.5599401662968	0.759	0.382	0	Endothelial cells
Lzts1	2.98805497654286e-190	1.55990578921639	0.072	0.017	5.94593059782264e-186	Endothelial cells
Fli11	0	1.5587246866796	0.542	0.193	0	Endothelial cells
Adipor2	0	1.5586179554823	0.382	0.158	0	Endothelial cells
Eif2ak21	0	1.55463538474077	0.347	0.112	0	Endothelial cells
Cttn	0	1.55350234879393	0.227	0.071	0	Endothelial cells
Gna11	0	1.55283289318424	0.447	0.159	0	Endothelial cells
Clip11	0	1.55150162403133	0.524	0.201	0	Endothelial cells
Map2k3	0	1.55091670913542	0.162	0.05	0	Endothelial cells
Parp4	0	1.54547011597677	0.171	0.056	0	Endothelial cells
Cltb	0	1.54432494474966	0.469	0.182	0	Endothelial cells
Eva1b	0	1.54405997687594	0.389	0.096	0	Endothelial cells
Klhl5	0	1.54136987535002	0.502	0.183	0	Endothelial cells
Zdhhc18	0	1.54056675442108	0.165	0.051	0	Endothelial cells
Nid21	1.9954580514582e-218	1.5398620068001	0.121	0.039	3.97076197659666e-214	Endothelial cells
Tspan17	4.52407356976278e-291	1.53780309604754	0.167	0.057	9.00245399647095e-287	Endothelial cells
Tnks1bp1	0	1.53610637907135	0.183	0.044	0	Endothelial cells
Fam241a	2.32104678522477e-171	1.5358947094752	0.11	0.039	4.61865099791877e-167	Endothelial cells
Nfe2l1	0	1.53419805229975	0.488	0.192	0	Endothelial cells
Fosl2	1.13613066299397e-237	1.53251269897705	0.101	0.026	2.26078640629169e-233	Endothelial cells
Cdc42ep1	6.73736158596447e-262	1.53020461486123	0.183	0.071	1.34066758199107e-257	Endothelial cells
Arhgef12	0	1.52764867777599	0.687	0.305	0	Endothelial cells
Ttc7b	0	1.52739291040105	0.204	0.06	0	Endothelial cells
Mpp7	3.92100897022662e-247	1.5260435832756	0.114	0.032	7.80241574985395e-243	Endothelial cells
Dnm3	0	1.52047795716829	0.456	0.137	0	Endothelial cells
Mfsd4a	5.21203988160377e-221	1.51951325029616	0.121	0.039	1.03714381604033e-216	Endothelial cells
Slc12a7	3.74602330440498e-167	1.51665028928672	0.078	0.022	7.45421177343546e-163	Endothelial cells
Vps36	0	1.51579456124836	0.39	0.145	0	Endothelial cells
Ddx601	7.43519369781151e-203	1.51385965063136	0.096	0.027	1.47952919392751e-198	Endothelial cells
Larp1b	7.32585656332222e-215	1.5113502676841	0.127	0.043	1.45777219753549e-210	Endothelial cells
Nck11	0	1.50951769717651	0.406	0.149	0	Endothelial cells
Bag5	0	1.5089809289523	0.331	0.12	0	Endothelial cells
Pxdc11	0	1.50848624560858	0.154	0.045	0	Endothelial cells
Ddit4	0	1.50620176916231	0.451	0.207	0	Endothelial cells
Mllt3	0	1.50473452877628	0.214	0.063	0	Endothelial cells
Ildr2	0	1.50292714255008	0.227	0.054	0	Endothelial cells
Specc1l	0	1.50274350756068	0.372	0.137	0	Endothelial cells
Klf13	0	1.50270874038469	0.594	0.235	0	Endothelial cells
Mum1	9.73480297026054e-278	1.50140268866142	0.182	0.067	1.93712844305214e-273	Endothelial cells
Max	0	1.50053789588207	0.34	0.12	0	Endothelial cells
Nav1	0	1.49884431079464	0.431	0.145	0	Endothelial cells
Ick	0	1.49869261197157	0.297	0.119	0	Endothelial cells
Ccnd3	0	1.49759767088682	0.373	0.125	0	Endothelial cells
Stat11	0	1.49634096423229	0.407	0.147	0	Endothelial cells
Extl31	0	1.49410228105854	0.409	0.157	0	Endothelial cells
Prkx	0	1.49074463534246	0.204	0.065	0	Endothelial cells
Lbr	0	1.48882604967762	0.316	0.125	0	Endothelial cells
Yes1	0	1.488672957286	0.325	0.113	0	Endothelial cells
Gadd45a	1.19885294101979e-159	1.48506524236825	0.082	0.025	2.38559746733529e-155	Endothelial cells
Sema6b	4.18927040876182e-149	1.48502495005815	0.056	0.013	8.33622918639514e-145	Endothelial cells
Sntb2	5.85044200290053e-300	1.48174313880023	0.124	0.032	1.16417945415718e-295	Endothelial cells
Rusc2	1.11178215261821e-163	1.48120578936469	0.141	0.06	2.21233530549498e-159	Endothelial cells
Lmna	0	1.47957359091285	0.215	0.063	0	Endothelial cells
Mfhas1	0	1.47853498080896	0.371	0.122	0	Endothelial cells
Tmem51	5.13909049384357e-299	1.47795433599294	0.118	0.029	1.02262761736993e-294	Endothelial cells
Stat2	0	1.47677591303139	0.191	0.065	0	Endothelial cells
Kras	0	1.47616220411112	0.512	0.208	0	Endothelial cells
Usp6nl	2.21801629859301e-304	1.47257434579742	0.22	0.087	4.41363063257022e-300	Endothelial cells
Mtpap	0	1.47078530872738	0.218	0.076	0	Endothelial cells
Nr4a1	1.79535593526282e-159	1.47074438085039	0.081	0.024	3.57257877557949e-155	Endothelial cells
Oaz2	0	1.46832202588395	0.382	0.124	0	Endothelial cells
Ostf11	0	1.46645128597426	0.61	0.257	0	Endothelial cells
Bhlhe40	0	1.46343994865808	0.214	0.057	0	Endothelial cells
Tox3	5.72719702181516e-111	1.46206452729753	0.051	0.014	1.139654935371e-106	Endothelial cells
Myo1b	0	1.46089399022679	0.458	0.124	0	Endothelial cells
Slain2	0	1.46022806803993	0.323	0.126	0	Endothelial cells
Zfp358	2.16309524121928e-238	1.45930557246168	0.145	0.05	4.30434322050224e-234	Endothelial cells
Snx7	4.18380514595849e-174	1.45169970411918	0.083	0.024	8.32535385994279e-170	Endothelial cells
Aida	0	1.45004626230767	0.273	0.1	0	Endothelial cells
Qsox1	1.31014326716191e-241	1.44961495043505	0.155	0.055	2.60705408732549e-237	Endothelial cells
Rassf11	0	1.4461618902262	0.243	0.084	0	Endothelial cells
Rapgef4	0	1.44096624351812	0.379	0.089	0	Endothelial cells
Usp46	0	1.4390546576322	0.273	0.088	0	Endothelial cells
4921524J17Rik	0	1.43862858219046	0.231	0.078	0	Endothelial cells
Nhsl2	0	1.43855067361767	0.2	0.055	0	Endothelial cells
Arid5b	0	1.43503880062104	0.434	0.187	0	Endothelial cells
Rasal2	0	1.43467778841848	0.344	0.137	0	Endothelial cells
Atp11b	0	1.43154429625392	0.362	0.143	0	Endothelial cells
Syde1	3.99331368710965e-162	1.4301784723324	0.075	0.021	7.94629490597949e-158	Endothelial cells
Tshz1	0	1.42949285398707	0.288	0.113	0	Endothelial cells
Aif1l	5.37193454076049e-173	1.42896996991811	0.127	0.049	1.06896125426593e-168	Endothelial cells
Btbd7	0	1.42864446022554	0.515	0.224	0	Endothelial cells
Tbrg1	0	1.4281715739409	0.371	0.14	0	Endothelial cells
Ap3s1	0	1.4252332738472	0.371	0.119	0	Endothelial cells
Ccnyl1	7.22051425302424e-130	1.4249444580856	0.109	0.045	1.43681013120929e-125	Endothelial cells
Prune1	4.02503732957461e-163	1.42368307310318	0.091	0.029	8.00942178212052e-159	Endothelial cells
Hmg20b	0	1.42231714437587	0.391	0.147	0	Endothelial cells
Katnbl1	2.42334526141987e-260	1.41933084749524	0.172	0.063	4.82221473569941e-256	Endothelial cells
Spry1	1.30495064287867e-267	1.418862831789	0.152	0.05	2.59672128426426e-263	Endothelial cells
Slc3a2	0	1.41507775263856	0.778	0.429	0	Endothelial cells
2510002D24Rik	0	1.40601443745235	0.175	0.057	0	Endothelial cells
Arfgap3	3.65378979948207e-168	1.40575268191079	0.127	0.05	7.27067632198937e-164	Endothelial cells
Rhbdf1	1.60384509115985e-168	1.40466780764531	0.082	0.023	3.19149134689898e-164	Endothelial cells
Trim24	0	1.4018727211233	0.311	0.13	0	Endothelial cells
Ctnnd1	0	1.40020477169715	0.389	0.161	0	Endothelial cells
Ano6	0	1.39777221381687	0.248	0.08	0	Endothelial cells
Map4k3	0	1.39667411031318	0.235	0.086	0	Endothelial cells
H2-D11	0	1.39549860981562	0.787	0.328	0	Endothelial cells
Sept10	7.08230633815905e-302	1.39485630635383	0.19	0.068	1.40930813823027e-297	Endothelial cells
Plekhg2	2.74964045682745e-281	1.39372674621865	0.124	0.033	5.47150954504094e-277	Endothelial cells
Flii	0	1.39195232093963	0.335	0.136	0	Endothelial cells
Ubap2	0	1.3882864228235	0.226	0.086	0	Endothelial cells
Lyar	0	1.38823985753762	0.223	0.082	0	Endothelial cells
Aplp2	0	1.38711445917795	0.825	0.419	0	Endothelial cells
Sos2	0	1.38623502674021	0.298	0.122	0	Endothelial cells
Cthrc1	0	1.3840354227999	0.144	0.031	0	Endothelial cells
Parp141	0	1.38268369541409	0.321	0.108	0	Endothelial cells
Cdk17	0	1.38123902219657	0.273	0.108	0	Endothelial cells
Plpp5	1.11513530462893e-251	1.38123561881281	0.139	0.045	2.21900774268111e-247	Endothelial cells
Zfp319	2.8101216141434e-213	1.38038173241473	0.13	0.045	5.59186099998395e-209	Endothelial cells
Lipe1	5.63414712472733e-219	1.3798831024979	0.155	0.059	1.12113893634949e-214	Endothelial cells
Il10rb1	0	1.37979726636896	0.49	0.176	0	Endothelial cells
Trim12c1	0	1.37891101089798	0.246	0.082	0	Endothelial cells
Pde8a	0	1.37687445745669	0.28	0.101	0	Endothelial cells
Bst21	0	1.37560613487125	0.599	0.22	0	Endothelial cells
Znrf1	0	1.36868238806564	0.349	0.13	0	Endothelial cells
Tbc1d1	0	1.36600170375014	0.213	0.066	0	Endothelial cells
Fbxo6	6.86058394782933e-242	1.36437207742013	0.136	0.044	1.36518759977856e-237	Endothelial cells
4930503L19Rik	6.84907562903922e-183	1.36166818759968	0.119	0.043	1.36289755942251e-178	Endothelial cells
Igtp1	6.45358043722042e-290	1.36125052386706	0.18	0.062	1.28419797120249e-285	Endothelial cells
Rpl38	0	1.35993069553617	0.948	0.719	0	Endothelial cells
Kdelc21	0	1.3562780620052	0.181	0.061	0	Endothelial cells
Slk	0	1.35494485838468	0.467	0.203	0	Endothelial cells
Pard3	3.58799988171898e-269	1.35244923181357	0.221	0.094	7.1397609646326e-265	Endothelial cells
Msn1	0	1.35197884996638	0.694	0.305	0	Endothelial cells
Epha4	0	1.35008083709851	0.292	0.082	0	Endothelial cells
Irf2bpl1	0	1.34956799327671	0.457	0.18	0	Endothelial cells
Kif5b	0	1.34954698607414	0.768	0.398	0	Endothelial cells
Gnas	0	1.34889934151911	0.944	0.715	0	Endothelial cells
Hbegf	0	1.34827735543914	0.244	0.075	0	Endothelial cells
Aldh2	0	1.34774386591831	0.543	0.187	0	Endothelial cells
Vopp1	4.32698419838953e-140	1.34605882976206	0.066	0.019	8.61026585637532e-136	Endothelial cells
Zic5	0	1.34599453656059	0.156	0.044	0	Endothelial cells
Ctnnbip1	0	1.34568855765125	0.444	0.186	0	Endothelial cells
Ssx2ip	0	1.34435747646212	0.171	0.053	0	Endothelial cells
Gpr146	0	1.33827958875208	0.38	0.143	0	Endothelial cells
Stx12	0	1.33807267773538	0.4	0.171	0	Endothelial cells
Shisa51	0	1.33580985988084	0.437	0.169	0	Endothelial cells
Zc3hav11	0	1.33418994250954	0.24	0.085	0	Endothelial cells
Chmp3	0	1.32921878607087	0.478	0.21	0	Endothelial cells
Ucp21	0	1.32680433664775	0.585	0.234	0	Endothelial cells
Exoc2	0	1.32680371065796	0.247	0.099	0	Endothelial cells
Spr	0	1.32678143456579	0.305	0.112	0	Endothelial cells
Baiap2	0	1.32620006103725	0.237	0.047	0	Endothelial cells
Ankrd13a	0	1.32242574308177	0.338	0.146	0	Endothelial cells
Plin2	0	1.32109391156629	0.233	0.07	0	Endothelial cells
Tbc1d8b	4.94509013301537e-98	1.32029022776852	0.073	0.028	9.84023485568729e-94	Endothelial cells
Prr5l	0	1.31740458769829	0.251	0.103	0	Endothelial cells
Ppp2r2d	0	1.31534886629841	0.345	0.15	0	Endothelial cells
Gnai21	0	1.31533424969078	0.895	0.609	0	Endothelial cells
Prkd3	0	1.31230422768762	0.364	0.167	0	Endothelial cells
Alg14	0	1.3112509342716	0.229	0.084	0	Endothelial cells
Ap1s21	0	1.30926520333165	0.368	0.136	0	Endothelial cells
Stard8	0	1.30850693912589	0.288	0.093	0	Endothelial cells
Mxd4	0	1.30804126573027	0.582	0.282	0	Endothelial cells
Ldlrap1	7.35648564957792e-172	1.30749809177974	0.141	0.058	1.46386707940951e-167	Endothelial cells
Akt3	0	1.30629872792792	0.22	0.072	0	Endothelial cells
Mknk21	0	1.30335910661501	0.201	0.07	0	Endothelial cells
Lamc1	0	1.30238045204596	0.371	0.099	0	Endothelial cells
Ptpn21	1.01967524026791e-188	1.30172971018415	0.102	0.032	2.02905176060911e-184	Endothelial cells
Tpd52	0	1.29882747379351	0.501	0.224	0	Endothelial cells
Tspan9	0	1.29749957330545	0.244	0.09	0	Endothelial cells
Tmc7	8.06936467651935e-295	1.29741788088777	0.236	0.099	1.60572287698059e-290	Endothelial cells
Pnpla2	0	1.29718936602442	0.274	0.108	0	Endothelial cells
Rbbp8	4.69537933136392e-100	1.29485610993266	0.072	0.027	9.34333533148107e-96	Endothelial cells
Pggt1b1	9.48157977709136e-232	1.2945093441362	0.157	0.058	1.88673955984341e-227	Endothelial cells
Samhd11	0	1.28443329916263	0.356	0.132	0	Endothelial cells
Mdfic	3.06211494876974e-130	1.28344850270192	0.066	0.02	6.09330253655691e-126	Endothelial cells
Fam84b	1.24896510299331e-130	1.28277125111286	0.06	0.017	2.48531565844639e-126	Endothelial cells
Rapgef1	0	1.28192153900057	0.248	0.094	0	Endothelial cells
1700020I14Rik	0	1.28136072574083	0.663	0.347	0	Endothelial cells
Sdr39u1	8.80057824976782e-162	1.28011414584542	0.06	0.014	1.7512270659213e-157	Endothelial cells
Trim21	3.18757629898999e-116	1.27986004424446	0.072	0.024	6.34295807736019e-112	Endothelial cells
Txn1	0	1.2791485072718	0.652	0.298	0	Endothelial cells
Nfic	0	1.27815535975498	0.529	0.259	0	Endothelial cells
Glce	2.50949959492698e-135	1.27573402897426	0.078	0.026	4.99365324394519e-131	Endothelial cells
Parp91	1.65997904331367e-289	1.27443779234331	0.188	0.067	3.30319229828987e-285	Endothelial cells
Adamts9	2.41680416516573e-107	1.27347430722171	0.059	0.019	4.80919860826328e-103	Endothelial cells
Arpin	1.5617379921873e-87	1.27300934953375	0.054	0.018	3.10770243065351e-83	Endothelial cells
Hilpda	1.25032729797774e-132	1.27211177118545	0.086	0.03	2.48802629024591e-128	Endothelial cells
Tceal9	0	1.27102147014655	0.411	0.182	0	Endothelial cells
Pgm1	1.98763164584354e-195	1.27001495151623	0.122	0.042	3.95518821206406e-191	Endothelial cells
Tmem71	3.13279955408549e-109	1.26669431413889	0.063	0.02	6.23395783267471e-105	Endothelial cells
Arl5b	1.41359094631766e-222	1.26627651115234	0.162	0.062	2.81290462407751e-218	Endothelial cells
2510046G10Rik	9.94816658208245e-87	1.26626925049441	0.054	0.018	1.97958566816859e-82	Endothelial cells
Frmd6	3.75799677678161e-283	1.2655605822044	0.128	0.035	7.47803778611772e-279	Endothelial cells
Mier1	0	1.26403444454709	0.596	0.298	0	Endothelial cells
Akr1a1	0	1.26403232370612	0.693	0.363	0	Endothelial cells
Klf9	0	1.25723308244965	0.542	0.217	0	Endothelial cells
Ifnar21	0	1.25623406204662	0.507	0.222	0	Endothelial cells
Nab1	0	1.25515041769894	0.258	0.104	0	Endothelial cells
Hivep1	0	1.2551378051237	0.246	0.09	0	Endothelial cells
Pml1	4.07637973520929e-125	1.25469571349353	0.097	0.038	8.11158803509297e-121	Endothelial cells
Ezh1	0	1.25280738921249	0.275	0.121	0	Endothelial cells
Fam60a	1.65625190821003e-180	1.25049620625753	0.104	0.034	3.29577567214714e-176	Endothelial cells
Anks1	2.67039811819326e-284	1.24711386514738	0.203	0.078	5.31382521539278e-280	Endothelial cells
Srpr	0	1.24701435713106	0.49	0.231	0	Endothelial cells
Atg4a	3.9206508923158e-93	1.24628394013364	0.069	0.027	7.80170321061921e-89	Endothelial cells
Tbkbp1	6.11937186687107e-269	1.2459121002375	0.143	0.045	1.21769380778867e-264	Endothelial cells
Nhsl1	0	1.2446830072013	0.271	0.079	0	Endothelial cells
Dhx40	9.17376830427455e-276	1.24279254457306	0.225	0.095	1.82548815486759e-271	Endothelial cells
Coa7	7.45362150249592e-130	1.24214630378965	0.093	0.035	1.48319614278166e-125	Endothelial cells
Lmbr1	7.10034924007287e-119	1.24184979838383	0.094	0.037	1.4128984952821e-114	Endothelial cells
Mtmr11	8.26800272099625e-171	1.24179258043319	0.072	0.019	1.64524986145104e-166	Endothelial cells
Hspb8	2.57805094464976e-253	1.24177430796248	0.105	0.027	5.13006357475855e-249	Endothelial cells
Fmnl31	0	1.24124828414087	0.392	0.148	0	Endothelial cells
Baz2a	3.58523498602534e-267	1.24041271628722	0.232	0.1	7.13425909869182e-263	Endothelial cells
Pitpna	0	1.23763090134346	0.57	0.279	0	Endothelial cells
Gm265321	1.7905362990513e-243	1.23709445136944	0.149	0.051	3.56298818148217e-239	Endothelial cells
Ccdc1171	4.61747670111282e-170	1.23511827208871	0.139	0.056	9.18831688754441e-166	Endothelial cells
Limch1	0	1.23510705007935	0.509	0.204	0	Endothelial cells
Adam151	0	1.23443851607653	0.481	0.225	0	Endothelial cells
Sun1	0	1.23342659147046	0.234	0.091	0	Endothelial cells
Pllp	0	1.23047875043434	0.505	0.121	0	Endothelial cells
Rusc1	8.81312803572486e-201	1.23023946160843	0.091	0.025	1.75372434782889e-196	Endothelial cells
Rab12	0	1.22874713018691	0.418	0.172	0	Endothelial cells
Mast4	0	1.22867321105047	0.548	0.22	0	Endothelial cells
Pomp	0	1.22819199886042	0.753	0.44	0	Endothelial cells
Vamp3	0	1.22791340274565	0.449	0.212	0	Endothelial cells
Nqo2	1.16843845761285e-208	1.22741711213023	0.111	0.034	2.32507568680381e-204	Endothelial cells
Lipa1	0	1.22393816997667	0.425	0.203	0	Endothelial cells
Tnk2	4.1356829732606e-207	1.22346743672977	0.137	0.05	8.22959554849126e-203	Endothelial cells
Hip1r	2.68598533888689e-203	1.22042466870382	0.179	0.077	5.34484222585102e-199	Endothelial cells
Arhgap271	0	1.22009367544656	0.212	0.075	0	Endothelial cells
Cactin	6.64410062188536e-112	1.21760816040734	0.089	0.036	1.32210958274897e-107	Endothelial cells
Jak2	1.34732215670412e-304	1.21689080626524	0.261	0.113	2.68103635962553e-300	Endothelial cells
Mycbp	1.32170134781333e-164	1.21673150413438	0.13	0.052	2.63005351201375e-160	Endothelial cells
Zfp664	0	1.2134203983355	0.31	0.138	0	Endothelial cells
Klf7	0	1.21261150330303	0.587	0.31	0	Endothelial cells
Fam114a1	2.32518496038267e-162	1.21237397092199	0.087	0.027	4.62688555266547e-158	Endothelial cells
Smurf2	0	1.21054292287254	0.314	0.141	0	Endothelial cells
Pik3ip1	0	1.20896782646591	0.347	0.152	0	Endothelial cells
Diaph1	0	1.20875331078083	0.243	0.091	0	Endothelial cells
Itgb1	0	1.20812849191308	0.792	0.459	0	Endothelial cells
Tjp2	0	1.207926910905	0.314	0.142	0	Endothelial cells
Pak1ip1	0	1.20568030126772	0.365	0.158	0	Endothelial cells
Tpm1	0	1.2046906877293	0.663	0.177	0	Endothelial cells
Dynll1	0	1.20430958379386	0.845	0.524	0	Endothelial cells
Cbwd1	2.98486068682624e-84	1.2026807012013	0.072	0.03	5.93957428071553e-80	Endothelial cells
Ctdsp1	0	1.20173958924126	0.245	0.1	0	Endothelial cells
Cyb5b	0	1.20164378236299	0.317	0.128	0	Endothelial cells
Sos1	8.57704518522902e-304	1.20095186182816	0.294	0.139	1.70674622140872e-299	Endothelial cells
Foxo4	5.10951122880041e-97	1.20076975127695	0.079	0.032	1.01674163941899e-92	Endothelial cells
Tirap1	2.16169610443443e-118	1.20055364452768	0.12	0.054	4.30155907821407e-114	Endothelial cells
Snx11	1.69136350039028e-143	1.19619299152102	0.112	0.044	3.36564422942663e-139	Endothelial cells
Prep	3.8379793049565e-121	1.19197401705935	0.091	0.035	7.63719501893293e-117	Endothelial cells
Fryl	0	1.19025336888697	0.405	0.196	0	Endothelial cells
Capns1	0	1.18895383102679	0.568	0.282	0	Endothelial cells
Mtmr12	1.31661003943713e-175	1.18430727440659	0.115	0.041	2.61992231747594e-171	Endothelial cells
Tcf3	1.09189685856509e-282	1.18429962103758	0.236	0.1	2.17276555885867e-278	Endothelial cells
Parp121	5.66301202275146e-252	1.18332625277139	0.169	0.061	1.12688276240731e-247	Endothelial cells
Uba71	8.77745518789909e-191	1.1819996568978	0.133	0.049	1.74662580784004e-186	Endothelial cells
Rnf185	1.46212407450947e-141	1.18102258952781	0.105	0.04	2.9094806958664e-137	Endothelial cells
Zfyve9	1.74701323636352e-276	1.18080633144052	0.231	0.098	3.47638163903977e-272	Endothelial cells
Nrbp1	0	1.1800965609526	0.318	0.132	0	Endothelial cells
Fermt2	0	1.17996921647935	0.712	0.303	0	Endothelial cells
Ccdc82	7.03814182593182e-297	1.17891230495853	0.236	0.096	1.40051984194217e-292	Endothelial cells
Dtx3l1	1.68310105192827e-248	1.17593944719113	0.172	0.063	3.34920278323207e-244	Endothelial cells
Mcl11	0	1.17561019571955	0.701	0.374	0	Endothelial cells
Rgl11	0	1.17557739455562	0.295	0.112	0	Endothelial cells
Mtus11	0	1.17530704469748	0.582	0.292	0	Endothelial cells
Fkbp9	0	1.174959477576	0.224	0.083	0	Endothelial cells
8030462N17Rik	7.14812180287058e-106	1.17210571822936	0.085	0.034	1.42240475755322e-101	Endothelial cells
Pacs11	7.46719598919895e-209	1.17192995878458	0.146	0.054	1.4858973298907e-204	Endothelial cells
Nckap1	0	1.1711504560279	0.516	0.214	0	Endothelial cells
Cyr61	1.45107990200861e-124	1.16974607223134	0.1	0.039	2.88750389700693e-120	Endothelial cells
Zfp948	1.79918275031403e-70	1.16871402179326	0.054	0.021	3.58019375484988e-66	Endothelial cells
Gmnn	4.18474759884863e-73	1.16696136462394	0.064	0.026	8.32722924694888e-69	Endothelial cells
Mgp	1.2714814247632e-105	1.16695044609435	0.111	0.05	2.5301208871363e-101	Endothelial cells
Sod1	0	1.16480773797882	0.491	0.215	0	Endothelial cells
Fam76a	0	1.16459351178317	0.342	0.16	0	Endothelial cells
Zfp503	1.66138395875577e-79	1.16354545166893	0.054	0.019	3.30598793952811e-75	Endothelial cells
Oxsr1	1.7145111649208e-224	1.16321118252645	0.173	0.069	3.41170576707589e-220	Endothelial cells
Sypl	0	1.16196262729774	0.612	0.313	0	Endothelial cells
Lmcd1	6.62757448519885e-205	1.15989628929254	0.096	0.027	1.31882104680972e-200	Endothelial cells
Midn	0	1.15986039755412	0.263	0.101	0	Endothelial cells
Macf1	0	1.1577576227892	0.897	0.622	0	Endothelial cells
Gemin7	0	1.15529501054037	0.267	0.111	0	Endothelial cells
Lsm21	6.13989619277974e-262	1.15456517198126	0.223	0.095	1.22177794340124e-257	Endothelial cells
Csnk1g2	0	1.15373434690194	0.336	0.143	0	Endothelial cells
Rbfox2	0	1.15303037966365	0.263	0.078	0	Endothelial cells
Actg1	0	1.15207741976856	0.912	0.674	0	Endothelial cells
Kctd20	0	1.15025568851241	0.218	0.083	0	Endothelial cells
Aaed1	0	1.14944360778463	0.277	0.112	0	Endothelial cells
Mtmr6	0	1.14839653911148	0.378	0.184	0	Endothelial cells
Chmp2b	0	1.14787316611595	0.332	0.149	0	Endothelial cells
Nfkb2	4.55518334753979e-77	1.14708310304905	0.056	0.021	9.06435934326943e-73	Endothelial cells
Camsap2	0	1.14707448809478	0.302	0.135	0	Endothelial cells
Lmtk2	2.6404468461216e-107	1.14698564574417	0.076	0.028	5.25422517909736e-103	Endothelial cells
Fam57a	2.04171712396658e-46	1.14687494547729	0.093	0.055	4.06281290498111e-42	Endothelial cells
Gfod1	5.4111544437182e-181	1.14672991315873	0.107	0.036	1.07676562275549e-176	Endothelial cells
Enox2	9.33319165544559e-110	1.14597480639769	0.098	0.041	1.85721180751712e-105	Endothelial cells
Ddx54	6.60461530415763e-270	1.14574197214418	0.248	0.111	1.31425239937433e-265	Endothelial cells
Ctbp21	0	1.14517904424097	0.313	0.121	0	Endothelial cells
Mllt6	2.1645506572078e-271	1.14499919826651	0.215	0.088	4.3072393527778e-267	Endothelial cells
Slc50a1	0	1.14469239545767	0.421	0.21	0	Endothelial cells
Ldha	0	1.14204635369802	0.518	0.231	0	Endothelial cells
Anxa31	0	1.14180050245757	0.733	0.318	0	Endothelial cells
Zadh2	2.32217369741916e-177	1.14112753381838	0.167	0.074	4.62089344049439e-173	Endothelial cells
Rock1	0	1.1398645432417	0.614	0.31	0	Endothelial cells
B4galt5	3.01575753058377e-110	1.13851381698605	0.08	0.03	6.00105591010864e-106	Endothelial cells
Stk38	0	1.13813187223596	0.392	0.18	0	Endothelial cells
Rnf152	4.66300412954748e-149	1.13697402442732	0.076	0.023	9.27891191738653e-145	Endothelial cells
Eaf11	1.58061184647507e-140	1.13580816761609	0.123	0.052	3.14525951330074e-136	Endothelial cells
Zfand2a	2.71233594974412e-104	1.13415845107127	0.093	0.039	5.39727730639582e-100	Endothelial cells
Lrrc32	1.50640438678562e-95	1.13167495907474	0.052	0.016	2.9975940892647e-91	Endothelial cells
Ralbp1	0	1.13109469605863	0.516	0.268	0	Endothelial cells
Psmb101	0	1.13061837845499	0.382	0.162	0	Endothelial cells
Coro1c	3.90139118496336e-196	1.12945679450037	0.239	0.122	7.76337831895859e-192	Endothelial cells
Pik3c2a	0	1.12803080371257	0.418	0.207	0	Endothelial cells
Smpdl3a	0	1.12761882532738	0.43	0.147	0	Endothelial cells
Uap1	1.4853434415154e-225	1.12714553816738	0.198	0.085	2.95568491427149e-221	Endothelial cells
Ybx1	0	1.12702741875202	0.797	0.5	0	Endothelial cells
Ttl	3.6600735646148e-121	1.12547121236407	0.084	0.031	7.28318038622699e-117	Endothelial cells
Ift172	3.43758031691026e-193	1.12530280829029	0.125	0.045	6.84044107261973e-189	Endothelial cells
Unc5b	1.99378335991998e-212	1.12348325813072	0.222	0.103	3.96742950790477e-208	Endothelial cells
Tbc1d12	1.03688343328367e-156	1.12313335979485	0.173	0.083	2.06329434389116e-152	Endothelial cells
Gm20721	5.16808383265305e-93	1.12287606780879	0.056	0.019	1.02839700185963e-88	Endothelial cells
Egln1	0	1.120794920147	0.346	0.16	0	Endothelial cells
Rab29	1.050043007946e-125	1.12078048497626	0.094	0.036	2.08948058151174e-121	Endothelial cells
Map3k31	5.60080870519717e-218	1.12062576788707	0.181	0.074	1.11450492424719e-213	Endothelial cells
Dnaja4	6.49620354161503e-205	1.12008083986134	0.134	0.048	1.29267954274597e-200	Endothelial cells
Dnaja1	0	1.11754348948798	0.774	0.464	0	Endothelial cells
Itpr1	0	1.11662752188783	0.275	0.082	0	Endothelial cells
Dusp22	9.0920503104578e-285	1.11570633356185	0.222	0.089	1.809227091278e-280	Endothelial cells
Eln	4.52218075246665e-116	1.1153416462188	0.07	0.023	8.99868747933339e-112	Endothelial cells
Ptp4a31	0	1.11463088891971	0.403	0.164	0	Endothelial cells
Zfp568	3.07452898390993e-62	1.1136903933032	0.06	0.026	6.11800522508236e-58	Endothelial cells
Kti121	1.44737704086544e-138	1.11363650223567	0.106	0.041	2.88013557361815e-134	Endothelial cells
Gmds	5.03868288306386e-132	1.11295239427867	0.099	0.038	1.00264750690088e-127	Endothelial cells
Lgals91	0	1.11224084401588	0.434	0.177	0	Endothelial cells
Eftud2	1.63203726097666e-232	1.11203156648132	0.224	0.101	3.24759094561746e-228	Endothelial cells
Tal11	4.66174280803776e-157	1.10838418013898	0.123	0.048	9.27640201371434e-153	Endothelial cells
Ndel1	7.54527945698879e-262	1.1077230119512	0.254	0.116	1.5014351591462e-257	Endothelial cells
Bnip3l	0	1.10442720449479	0.692	0.353	0	Endothelial cells
Calm1	0	1.10417383456464	0.954	0.788	0	Endothelial cells
Chd11	5.48296086712633e-301	1.10312267745797	0.297	0.139	1.09105438294947e-296	Endothelial cells
Sept11	0	1.1025439555829	0.397	0.131	0	Endothelial cells
Cr1l1	0	1.10059049066684	0.468	0.221	0	Endothelial cells
Ginm1	0	1.10003733157246	0.354	0.144	0	Endothelial cells
Trnau1ap	4.62814421053407e-273	1.09939688408603	0.211	0.085	9.20954416454174e-269	Endothelial cells
Ppp2cb	1.80402029909481e-156	1.09757439205664	0.157	0.071	3.58981999316876e-152	Endothelial cells
Atxn1	0	1.09724529160297	0.286	0.113	0	Endothelial cells
S100a13	0	1.09505023344389	0.696	0.324	0	Endothelial cells
Gars	1.02290061510799e-214	1.09332984742815	0.234	0.114	2.03546993400339e-210	Endothelial cells
Arpc31	0	1.09269309780645	0.734	0.429	0	Endothelial cells
Gng5	0	1.09196584055293	0.861	0.605	0	Endothelial cells
Strn3	0	1.09021852679183	0.476	0.239	0	Endothelial cells
Atl3	3.29081840460356e-189	1.08999668246656	0.216	0.106	6.54839954332063e-185	Endothelial cells
Bms1	8.65348956992942e-204	1.08917912646693	0.2	0.091	1.72195788952025e-199	Endothelial cells
Sertad2	3.54226130378212e-296	1.08860843698552	0.255	0.109	7.04874576839604e-292	Endothelial cells
Rnaseh2c	0	1.08786731513696	0.374	0.176	0	Endothelial cells
Rsu1	0	1.08410633965701	0.507	0.253	0	Endothelial cells
H2-K11	0	1.08367342513197	0.682	0.345	0	Endothelial cells
Anp32a	0	1.08333118606242	0.667	0.372	0	Endothelial cells
Gpalpp1	3.39411145296957e-185	1.08307406013672	0.186	0.085	6.75394238026415e-181	Endothelial cells
Mtss1	0	1.08042104487513	0.422	0.209	0	Endothelial cells
Nbeal1	0	1.08041577074514	0.454	0.233	0	Endothelial cells
Smad4	0	1.07893855784138	0.375	0.181	0	Endothelial cells
Hmgn5	4.5298137916437e-197	1.07859308996195	0.161	0.066	9.0138764639918e-193	Endothelial cells
Virma	8.34326492866938e-230	1.07777893946186	0.251	0.121	1.66022628815592e-225	Endothelial cells
Cyp2d22	0	1.0768171776186	0.261	0.084	0	Endothelial cells
Dnajc21	3.97035794144249e-204	1.07675923903284	0.218	0.104	7.90061526767641e-200	Endothelial cells
Ripk11	1.33845057830072e-257	1.07658558138743	0.217	0.09	2.66338280576061e-253	Endothelial cells
Mfng1	6.06555700653488e-300	1.07615292157914	0.224	0.086	1.20698518873038e-295	Endothelial cells
1300002E11Rik	1.25689793753244e-166	1.07531593273551	0.153	0.066	2.50110120589579e-162	Endothelial cells
Rdm1	3.26105250137832e-255	1.07337775898157	0.172	0.063	6.48916837249272e-251	Endothelial cells
Tcf12	0	1.07263030363324	0.465	0.249	0	Endothelial cells
Tmtc4	1.70934855019293e-101	1.07023711545071	0.069	0.025	3.40143268002892e-97	Endothelial cells
Zfp422	0	1.06840789670621	0.254	0.104	0	Endothelial cells
Hlx1	1.11466637577907e-107	1.06813111033606	0.093	0.038	2.21807462116278e-103	Endothelial cells
Khnyn1	3.44947557856859e-156	1.06776844076973	0.134	0.055	6.86411145379365e-152	Endothelial cells
Arntl	1.31422184211234e-250	1.06736680619195	0.175	0.065	2.61517004361934e-246	Endothelial cells
Spin1	0	1.06698143084358	0.249	0.099	0	Endothelial cells
Ppfia1	1.24203515066008e-287	1.06665701450437	0.259	0.114	2.47152574629849e-283	Endothelial cells
Akip11	1.6834589272909e-121	1.0645675321858	0.095	0.037	3.34991491941616e-117	Endothelial cells
Cdc42ep4	4.253564241866e-307	1.06410430124995	0.189	0.065	8.46416748488914e-303	Endothelial cells
Dcaf6	2.86422085436522e-147	1.06351106758797	0.137	0.06	5.69951307810135e-143	Endothelial cells
Plpp11	1.42211597195601e-176	1.06344112591917	0.174	0.077	2.82986857259526e-172	Endothelial cells
Hectd1	0	1.0629446642249	0.515	0.271	0	Endothelial cells
Erap11	1.85760439243951e-299	1.06231850191427	0.244	0.099	3.69644698051538e-295	Endothelial cells
C1galt1	2.24844925670033e-173	1.06151218885421	0.174	0.079	4.47418917590799e-169	Endothelial cells
Rhoa	0	1.0611300751506	0.829	0.551	0	Endothelial cells
Gne	5.74427989840252e-123	1.06100348413531	0.095	0.037	1.14305425698312e-118	Endothelial cells
Tle1	1.03138644366472e-219	1.06036055134712	0.234	0.112	2.05235588424843e-215	Endothelial cells
Gpkow	2.80082001698331e-103	1.06001069990698	0.112	0.052	5.5733517517951e-99	Endothelial cells
Fkbp4	0	1.0586662011392	0.461	0.237	0	Endothelial cells
Lrch11	7.3738364933301e-222	1.05612857993391	0.197	0.083	1.46731972380776e-217	Endothelial cells
Phc2	2.41946189776449e-279	1.05527257816821	0.308	0.153	4.81448723036156e-275	Endothelial cells
St3gal61	0	1.05214636170665	0.612	0.263	0	Endothelial cells
Rmnd5a	3.22497959941241e-259	1.05008260548211	0.294	0.147	6.41738690487076e-255	Endothelial cells
Tgfbr21	0	1.04877546202248	0.625	0.274	0	Endothelial cells
Eif3a	0	1.04791995802171	0.638	0.367	0	Endothelial cells
P4ha2	3.02021489611072e-71	1.0467022139563	0.051	0.019	6.00992562177072e-67	Endothelial cells
Prpf4	7.2750611787797e-144	1.04444376647055	0.164	0.079	1.44766442396537e-139	Endothelial cells
Egflam	1.8022499279178e-197	1.04358489197487	0.073	0.017	3.58629713156362e-193	Endothelial cells
Nras	0	1.04317940698014	0.366	0.188	0	Endothelial cells
Adar	7.71621911570757e-247	1.0416019717027	0.196	0.078	1.53545044183465e-242	Endothelial cells
Ttc23	3.50333922177405e-120	1.04076755652259	0.072	0.024	6.97129471740818e-116	Endothelial cells
Atp8b2	7.75042354554585e-145	1.04005276101645	0.089	0.03	1.54225678132817e-140	Endothelial cells
Ssbp41	0	1.03872582922346	0.397	0.162	0	Endothelial cells
Sorbs1	0	1.03610615197124	0.377	0.131	0	Endothelial cells
Smyd2	1.21714985018774e-114	1.03579329790224	0.089	0.035	2.42200648688858e-110	Endothelial cells
Lrrc8a	8.23975170189361e-292	1.03558852287651	0.241	0.1	1.63962819115981e-287	Endothelial cells
Tdrd7	1.23400218173867e-162	1.03466681242016	0.182	0.087	2.45554094144178e-158	Endothelial cells
Ndufa7	0	1.03414187639957	0.742	0.446	0	Endothelial cells
Usp25	0	1.03069762765732	0.369	0.185	0	Endothelial cells
Synj2bp	3.89725761607868e-306	1.03067064725219	0.309	0.146	7.75515293023497e-302	Endothelial cells
Gpx11	0	1.02893201094238	0.586	0.304	0	Endothelial cells
Eif2b5	8.29217256832631e-184	1.02887965407925	0.181	0.081	1.65005941937125e-179	Endothelial cells
Shoc2	6.96463512596672e-270	1.02728457911328	0.244	0.106	1.38589274371612e-265	Endothelial cells
Spred2	1.58823168370196e-304	1.02676158587642	0.206	0.076	3.16042222739854e-300	Endothelial cells
Ing5	5.28223924645262e-135	1.02671748111537	0.115	0.047	1.05111278765161e-130	Endothelial cells
Arl6ip5	0	1.02515163840182	0.496	0.261	0	Endothelial cells
Elf21	0	1.02499176737512	0.382	0.192	0	Endothelial cells
Atp1a1	0	1.02384070304826	0.499	0.249	0	Endothelial cells
Ammecr1	8.48661885738515e-52	1.02361312986459	0.055	0.025	1.68875228643107e-47	Endothelial cells
Tmem245	0	1.02254415831788	0.384	0.205	0	Endothelial cells
Tnfsf12	0	1.02241504296206	0.204	0.071	0	Endothelial cells
Mapk3	0	1.02102196290717	0.452	0.235	0	Endothelial cells
Itsn2	0	1.01857489099049	0.4	0.21	0	Endothelial cells
Gnb1	0	1.01706128796725	0.689	0.395	0	Endothelial cells
Pxk1	4.38672657468589e-306	1.0169510370477	0.332	0.163	8.72914721096746e-302	Endothelial cells
Psme11	0	1.0168241948088	0.522	0.246	0	Endothelial cells
Arhgef28	3.162027564114e-43	1.01670983937891	0.1	0.062	6.29211864983044e-39	Endothelial cells
Rnpepl1	3.49423071047968e-233	1.01403691482392	0.272	0.136	6.95316969078352e-229	Endothelial cells
Hnrnpf1	0	1.01351934546096	0.726	0.438	0	Endothelial cells
Stk3	9.51161682062028e-192	1.01270685536449	0.192	0.087	1.89271663113523e-187	Endothelial cells
Prrc2b	0	1.01116745829703	0.46	0.23	0	Endothelial cells
Ggact	4.62391436813433e-203	1.01088404779163	0.118	0.039	9.2011272011505e-199	Endothelial cells
Sh3d19	4.16955941302582e-73	1.0108660176997	0.116	0.063	8.29700627598008e-69	Endothelial cells
Tmem159	4.87874232652907e-105	1.0090897253119	0.161	0.087	9.7082093555602e-101	Endothelial cells
Furin1	7.35362296742407e-198	1.00868246134572	0.187	0.081	1.46329743428772e-193	Endothelial cells
Mbd2	0	1.007822533533	0.369	0.174	0	Endothelial cells
Ssh1	2.79148571457908e-156	1.00682953306951	0.139	0.058	5.55477742344092e-152	Endothelial cells
Slc25a301	1.07039941317487e-91	1.00545265414825	0.088	0.038	2.12998779227667e-87	Endothelial cells
Phf1	4.14606014178277e-140	1.00498418686645	0.127	0.054	8.25024507613352e-136	Endothelial cells
Phf2	1.68889870818557e-195	1.00289881247351	0.197	0.09	3.36073953941847e-191	Endothelial cells
Polr2m	0	1.00191323543801	0.38	0.167	0	Endothelial cells
Psme21	0	0.998991111836853	0.362	0.168	0	Endothelial cells
Nedd4	0	0.997643220031194	0.718	0.333	0	Endothelial cells
Cachd1	2.01446466580339e-217	0.997023338010348	0.136	0.047	4.00858323848216e-213	Endothelial cells
Tpgs2	7.12715570596299e-188	0.996636143217301	0.159	0.066	1.41823271392957e-183	Endothelial cells
Bag3	5.7843183806134e-141	0.996543563492728	0.13	0.055	1.15102151455826e-136	Endothelial cells
Pde7b	3.37444210190188e-119	0.993657811700092	0.069	0.022	6.71480233857456e-115	Endothelial cells
Cldn34c1	1.7447796369016e-36	0.992722081313614	0.071	0.041	3.4719369994705e-32	Endothelial cells
Slc25a20	3.39836929639616e-134	0.990990769451421	0.102	0.04	6.76241506289872e-130	Endothelial cells
A630072M18Rik	6.38833001127964e-127	0.990958813581079	0.095	0.036	1.27121378894454e-122	Endothelial cells
Arl13b	3.68909659009918e-151	0.990463538772068	0.176	0.086	7.34093330463835e-147	Endothelial cells
Cdc14a1	1.0332457115043e-132	0.990140769907865	0.144	0.066	2.05605564132241e-128	Endothelial cells
Mvp1	9.80665630960495e-111	0.985396333277804	0.132	0.064	1.95142653904829e-106	Endothelial cells
Plscr31	7.21218084743626e-169	0.984725431371286	0.145	0.059	1.43515186683134e-164	Endothelial cells
Dram21	0	0.984490070274123	0.377	0.197	0	Endothelial cells
Galt	6.63478612589402e-174	0.984281888639651	0.102	0.034	1.32025609119165e-169	Endothelial cells
Magoh	0	0.983692898959552	0.347	0.165	0	Endothelial cells
Cutc	3.00691416115607e-95	0.983354112557767	0.075	0.03	5.98345848928446e-91	Endothelial cells
Chmp5	0	0.981999453127898	0.526	0.276	0	Endothelial cells
Efnb11	1.0840215344836e-108	0.980268522496487	0.118	0.054	2.15709445146891e-104	Endothelial cells
Tspan181	3.6926991184293e-122	0.979550343514089	0.1	0.039	7.34810197576247e-118	Endothelial cells
Tap21	5.34089972857312e-274	0.979424699301735	0.26	0.114	1.06278563698877e-269	Endothelial cells
Zfpm11	3.25564173806745e-137	0.978807363596138	0.186	0.096	6.47840149458043e-133	Endothelial cells
Dph61	9.39947848087586e-101	0.978777659024352	0.114	0.054	1.87040222290949e-96	Endothelial cells
Nbn	7.90334762981451e-92	0.978640059411165	0.117	0.058	1.57268714485679e-87	Endothelial cells
Crk	0	0.977608510276134	0.4	0.206	0	Endothelial cells
Ap2b1	0	0.977241933469798	0.395	0.199	0	Endothelial cells
Scyl2	1.63925386178784e-133	0.976221437251194	0.143	0.066	3.26195125957163e-129	Endothelial cells
Pxn1	9.38050813109299e-246	0.976112236385509	0.225	0.097	1.86662731300619e-241	Endothelial cells
Itga4	3.68103410332095e-293	0.975329688885881	0.155	0.048	7.32488976219837e-289	Endothelial cells
Dsel	1.21241736088217e-79	0.975156619922704	0.096	0.046	2.41258930641943e-75	Endothelial cells
Rapgef3	5.71700637553185e-248	0.973976910289478	0.211	0.088	1.13762709866708e-243	Endothelial cells
Plcb31	3.96431521568353e-168	0.97249456655968	0.139	0.056	7.88859084768865e-164	Endothelial cells
Reep3	0	0.971683226596347	0.677	0.394	0	Endothelial cells
Adam101	0	0.971511051091068	0.609	0.334	0	Endothelial cells
Ptprk	3.81598336115986e-165	0.970972785134181	0.175	0.082	7.59342529037201e-161	Endothelial cells
Pradc1	8.73878916683932e-84	0.970171419083166	0.093	0.044	1.73893165630936e-79	Endothelial cells
Maml11	9.08092019656326e-81	0.970118466587351	0.099	0.048	1.80701230991412e-76	Endothelial cells
Fmo51	4.40682371868288e-120	0.970041092944675	0.101	0.041	8.76913851780707e-116	Endothelial cells
Ap2a2	0	0.969890566832423	0.328	0.155	0	Endothelial cells
Hipk1	0	0.969618743071286	0.413	0.202	0	Endothelial cells
Rfk	2.81715007078944e-211	0.969331191718577	0.214	0.099	5.60584692586391e-207	Endothelial cells
Map4	0	0.969106334684745	0.573	0.326	0	Endothelial cells
Lrp51	2.14511397314235e-174	0.969004961486917	0.152	0.063	4.26856229515597e-170	Endothelial cells
Tlk1	6.82208968414216e-256	0.968043940850403	0.296	0.147	1.35752762624745e-251	Endothelial cells
Tada2b	1.80865838795689e-107	0.967953855855053	0.125	0.06	3.59904932619542e-103	Endothelial cells
Syn3	7.2096991178001e-81	0.967892830565306	0.056	0.02	1.43465802745104e-76	Endothelial cells
Csgalnact2	2.20565953100004e-111	0.966219454282487	0.129	0.061	4.38904190073698e-107	Endothelial cells
Spryd3	3.11101921894358e-102	0.965665204355373	0.085	0.035	6.19061714377584e-98	Endothelial cells
Cpt2	6.58437910004647e-81	0.964173142357621	0.088	0.041	1.31022559711825e-76	Endothelial cells
Adgra3	2.80306138571987e-142	0.963454156729596	0.117	0.047	5.57781185144396e-138	Endothelial cells
Selenom	0	0.963214841546314	0.457	0.205	0	Endothelial cells
Dcaf10	5.3397155430668e-122	0.963128146045188	0.135	0.063	1.06254999591486e-117	Endothelial cells
Cep112	5.55896154086185e-80	0.96176437754639	0.063	0.024	1.1061777570161e-75	Endothelial cells
H3f3a	0	0.959319797114525	0.9	0.686	0	Endothelial cells
Atxn1l	2.45037490638491e-108	0.957075099394988	0.125	0.06	4.87600102621533e-104	Endothelial cells
Dtd1	9.45782307295181e-123	0.956673325024484	0.156	0.078	1.88201221328668e-118	Endothelial cells
Fcho21	0	0.955740956397309	0.587	0.343	0	Endothelial cells
Hs3st1	1.22263738571743e-79	0.955574681443561	0.138	0.077	2.43292613383911e-75	Endothelial cells
Acad12	2.35131137881089e-57	0.954831935550277	0.053	0.022	4.67887451269578e-53	Endothelial cells
Anp32b	0	0.954434512468668	0.495	0.254	0	Endothelial cells
Cyb5r11	1.07125483539184e-144	0.954134588210726	0.137	0.059	2.13168999694622e-140	Endothelial cells
Psma6	0	0.953610270447408	0.506	0.27	0	Endothelial cells
Avpi1	1.16835648690717e-149	0.952976873528969	0.091	0.031	2.32491257329657e-145	Endothelial cells
Zfp704	2.12069908002102e-182	0.952574976099066	0.239	0.125	4.21997909933382e-178	Endothelial cells
Kat141	2.82023712460299e-60	0.951378311022776	0.081	0.041	5.61198985424749e-56	Endothelial cells
Smim10l1	0	0.951328119057171	0.503	0.266	0	Endothelial cells
Fam160b11	4.04070212160388e-195	0.950531518016272	0.217	0.103	8.04059315177956e-191	Endothelial cells
Nbeal21	3.20438507810865e-59	0.949421210542611	0.065	0.03	6.37640586692841e-55	Endothelial cells
Ttyh2	4.38792966537963e-195	0.948928940303945	0.242	0.121	8.73154124113893e-191	Endothelial cells
Dpp9	7.99719382397669e-63	0.948033057950021	0.097	0.052	1.59136159903312e-58	Endothelial cells
Dennd4c	9.89874574175099e-220	0.947529303923979	0.207	0.091	1.96975141515103e-215	Endothelial cells
Lrp6	0	0.946260657473703	0.389	0.2	0	Endothelial cells
Ubald2	2.35147152846461e-240	0.946061738457071	0.288	0.146	4.67919319449173e-236	Endothelial cells
Hmbox1	3.30631248033214e-242	0.94574782028493	0.294	0.15	6.57923120461292e-238	Endothelial cells
Abhd5	7.91197543178456e-127	0.945266777997126	0.196	0.107	1.57440399117081e-122	Endothelial cells
Lrrc8b	8.70265608165341e-113	0.945090564676628	0.179	0.098	1.73174153368821e-108	Endothelial cells
Dnajc8	0	0.944770518554865	0.533	0.293	0	Endothelial cells
Sem1	0	0.942690201267725	0.735	0.446	0	Endothelial cells
Zfp229	2.05766993197861e-62	0.942308445892087	0.063	0.028	4.09455739764424e-58	Endothelial cells
Trp53inp1	8.15672176987435e-187	0.942002148450054	0.243	0.125	1.6231060649873e-182	Endothelial cells
Dhx16	5.81496975731135e-86	0.941664385236781	0.115	0.058	1.15712083200739e-81	Endothelial cells
Evi5	0	0.941434855214373	0.337	0.149	0	Endothelial cells
Tcf7l1	1.00936207671089e-104	0.940829910413529	0.067	0.023	2.008529596447e-100	Endothelial cells
Ccdc186	2.48182991978215e-225	0.940398141702279	0.273	0.138	4.93859335737449e-221	Endothelial cells
Inf2	7.45768359379706e-225	0.939687830610217	0.253	0.122	1.48400445832968e-220	Endothelial cells
Ctdsp2	0	0.939318929796118	0.367	0.182	0	Endothelial cells
Rin31	2.69382326969148e-144	0.939034137392742	0.144	0.063	5.36043892435908e-140	Endothelial cells
Klc1	0	0.938908897961283	0.333	0.153	0	Endothelial cells
Inpp5k1	1.26912763247528e-148	0.938528701439323	0.18	0.088	2.52543707586256e-144	Endothelial cells
Xpnpep1	1.07950740022949e-150	0.937970628899066	0.153	0.069	2.14811177571666e-146	Endothelial cells
Zfp362	2.95957050599994e-154	0.937623409573747	0.133	0.055	5.88924934988927e-150	Endothelial cells
Lamc3	1.86617822020899e-204	0.936295307356526	0.074	0.017	3.71350804039388e-200	Endothelial cells
Ak3	0	0.935379627627414	0.375	0.18	0	Endothelial cells
Traf7	1.86802638029305e-166	0.935249189035874	0.151	0.064	3.71718569414515e-162	Endothelial cells
Uqcc2	0	0.935226106154909	0.528	0.273	0	Endothelial cells
Txndc17	0	0.933638234163323	0.505	0.267	0	Endothelial cells
Syap1	5.99122299796341e-215	0.932714107392628	0.23	0.108	1.19219346436474e-210	Endothelial cells
Calu	0	0.930384669536744	0.416	0.214	0	Endothelial cells
Tsen15	5.72808116255364e-163	0.92996212471874	0.151	0.065	1.13983087053655e-158	Endothelial cells
Spop	0	0.929810045014225	0.488	0.257	0	Endothelial cells
Pds5b	5.94398398108609e-256	0.929005632363092	0.301	0.152	1.18279337239632e-251	Endothelial cells
Psmb91	2.48004986230636e-263	0.928297720824413	0.232	0.096	4.93505122100343e-259	Endothelial cells
Socs5	8.45444744015646e-126	0.928040101826098	0.147	0.071	1.68235049611673e-121	Endothelial cells
Plekha3	9.03603371048489e-184	0.927980317205793	0.176	0.077	1.79808034804939e-179	Endothelial cells
Sh3pxd2a1	2.67716256835604e-183	0.927522189437227	0.151	0.06	5.32728579477168e-179	Endothelial cells
Raly	0	0.927505043747115	0.44	0.233	0	Endothelial cells
Spaca6	5.04872098966862e-145	0.927330223160856	0.13	0.055	1.00464498973416e-140	Endothelial cells
Sipa1l21	1.03989651324595e-264	0.926840901054347	0.275	0.126	2.06929007170812e-260	Endothelial cells
Usp1	3.05726763563732e-209	0.925977351206299	0.232	0.112	6.0836568681547e-205	Endothelial cells
Bak11	3.93431534683171e-133	0.924947686518085	0.129	0.057	7.82889410866043e-129	Endothelial cells
Dapk1	4.64998686767414e-211	0.924755806170997	0.134	0.046	9.25300886798477e-207	Endothelial cells
Pik3cb1	6.78814243792575e-118	0.924561619018328	0.152	0.076	1.35077246372284e-113	Endothelial cells
Spindoc	1.06644793911424e-51	0.923599886692687	0.056	0.025	2.12212475404342e-47	Endothelial cells
Irak11	4.28351635896745e-259	0.923427979820298	0.293	0.142	8.52376920270932e-255	Endothelial cells
Lrrk2	1.52441148742967e-117	0.922499364473494	0.065	0.021	3.03342641883629e-113	Endothelial cells
Commd1	0	0.920920551279922	0.351	0.178	0	Endothelial cells
Arhgap26	1.03538811139395e-215	0.919919412609197	0.132	0.045	2.06031880286283e-211	Endothelial cells
Sae1	1.48604464064924e-220	0.919539626767414	0.208	0.092	2.95708023042792e-216	Endothelial cells
Mpped2	2.33663053948751e-116	0.919514343106032	0.078	0.028	4.64966111052619e-112	Endothelial cells
Nsmce1	1.04236903547227e-232	0.918806813769965	0.26	0.126	2.07421014368628e-228	Endothelial cells
Sertad3	3.5844746764411e-68	0.918515482942394	0.068	0.03	7.13274615865014e-64	Endothelial cells
Spats2	2.78574850884391e-126	0.918482196241023	0.105	0.042	5.5433609577485e-122	Endothelial cells
Ncaph1	5.82293669131288e-86	0.918427510300488	0.079	0.033	1.15870617220435e-81	Endothelial cells
Lypla1	3.76386490034682e-199	0.918077720453398	0.205	0.094	7.48971476520013e-195	Endothelial cells
Cdk11b	3.69342617056508e-274	0.917554087951601	0.379	0.211	7.34954873680746e-270	Endothelial cells
Mapk6	2.02528198501572e-100	0.917292159382291	0.158	0.086	4.03010862198278e-96	Endothelial cells
Tprgl	0	0.916709453789205	0.498	0.269	0	Endothelial cells
Rexo2	0	0.915593528511851	0.432	0.236	0	Endothelial cells
Prkar2a	8.30589334503062e-246	0.915092974209035	0.255	0.119	1.65278971672764e-241	Endothelial cells
Med9	1.04850286416216e-181	0.91499050249817	0.179	0.08	2.08641584939628e-177	Endothelial cells
Tpr	0	0.914127349546877	0.619	0.371	0	Endothelial cells
Rab18	0	0.913383168920957	0.511	0.269	0	Endothelial cells
Ccdc25	5.08042533485182e-154	0.913197743827877	0.19	0.094	1.01095383738216e-149	Endothelial cells
Uhmk1	5.26416703675632e-221	0.913075502063473	0.253	0.124	1.04751659864414e-216	Endothelial cells
Taf1b	2.55413974694847e-95	0.912641404287552	0.098	0.044	5.08248268245276e-91	Endothelial cells
Trove2	3.08962273780681e-300	0.912472583629089	0.36	0.187	6.14804028596178e-296	Endothelial cells
Chmp61	6.34180118379407e-174	0.91236355944666	0.169	0.074	1.26195501756318e-169	Endothelial cells
Mov10	1.31493623055271e-62	0.912302157049863	0.055	0.023	2.61659160517685e-58	Endothelial cells
Acsl51	3.74091583093716e-192	0.912170421751546	0.178	0.075	7.44404841198185e-188	Endothelial cells
Dusp11	0	0.911957370131858	0.498	0.291	0	Endothelial cells
Plekha8	2.40046131469734e-70	0.910182238079689	0.094	0.047	4.77667797011624e-66	Endothelial cells
Zdhhc4	2.19381792883221e-89	0.910155096561357	0.107	0.052	4.36547829658321e-85	Endothelial cells
Stx1a	8.49304289606919e-95	0.909914429943834	0.051	0.016	1.69003060588881e-90	Endothelial cells
Cep83	2.43623951739633e-158	0.908681479693626	0.195	0.096	4.84787301566697e-154	Endothelial cells
Ctsh1	0	0.905976812485805	0.707	0.33	0	Endothelial cells
G3bp11	0	0.904160552602754	0.46	0.253	0	Endothelial cells
Per1	1.0323441068345e-100	0.903382148424935	0.135	0.068	2.05426153818997e-96	Endothelial cells
Taf9b	1.93103287841688e-51	0.902128884717078	0.086	0.047	3.84256232476175e-47	Endothelial cells
R3hcc1	8.2708354961819e-51	0.901909739462748	0.081	0.044	1.64581355538524e-46	Endothelial cells
Tapbpl1	1.93333707832923e-113	0.90190180433373	0.108	0.046	3.84714745216734e-109	Endothelial cells
Tapbp1	0	0.901682073102609	0.381	0.189	0	Endothelial cells
Bcl7c	8.69254030601062e-251	0.900875426858557	0.268	0.128	1.72972859549305e-246	Endothelial cells
Nosip	2.68782662375344e-114	0.900089344988384	0.158	0.082	5.34850619860698e-110	Endothelial cells
Ubtf	0	0.900041296303656	0.401	0.216	0	Endothelial cells
Sp11	1.85420130696916e-242	0.897733105856121	0.313	0.163	3.68967518073794e-238	Endothelial cells
Hlcs	4.31870343967492e-75	0.897610023937059	0.099	0.049	8.59378797460912e-71	Endothelial cells
Mfap1a	7.06927054217964e-125	0.89649576801422	0.182	0.096	1.40671414518833e-120	Endothelial cells
Xiap1	0	0.895797819013613	0.53	0.312	0	Endothelial cells
Sacs	1.28201346590199e-177	0.895052686393541	0.157	0.067	2.55107859579837e-173	Endothelial cells
Ptma	0	0.894791519011952	0.948	0.727	0	Endothelial cells
Pttg1ip	0	0.893010484992452	0.539	0.292	0	Endothelial cells
Maea1	3.82041120317254e-198	0.892630479558141	0.235	0.115	7.60223625319304e-194	Endothelial cells
Lsm14a	2.84300343771555e-237	0.892604485501902	0.33	0.179	5.65729254071017e-233	Endothelial cells
Parva	1.7350938504484e-179	0.892461594728982	0.115	0.04	3.45266325300726e-175	Endothelial cells
Babam1	8.30252120061968e-160	0.892046908016134	0.185	0.09	1.65211869371131e-155	Endothelial cells
Pole3	1.42945598820034e-98	0.891343863476465	0.139	0.072	2.84447447091986e-94	Endothelial cells
Gas2l1	4.20372796261618e-156	0.889417794166729	0.131	0.054	8.36499827280994e-152	Endothelial cells
Smarce1	1.08416368778942e-283	0.888650493361901	0.37	0.197	2.15737732233216e-279	Endothelial cells
Gosr2	7.75841565212792e-165	0.888083170788841	0.195	0.095	1.54384713061693e-160	Endothelial cells
Lpar4	2.90733814706794e-161	0.886861649848669	0.115	0.042	5.78531217885049e-157	Endothelial cells
Trak2	2.13577112536403e-268	0.886703545447799	0.215	0.087	4.24997096236189e-264	Endothelial cells
Becn1	5.09962719721246e-203	0.886059294241214	0.248	0.124	1.01477481597331e-198	Endothelial cells
Ccdc9	4.40341783791503e-107	0.885938701664085	0.107	0.047	8.76236115566711e-103	Endothelial cells
Fbxo3	2.7261239635623e-235	0.885583519146638	0.246	0.115	5.42471407509261e-231	Endothelial cells
Sptssa	0	0.884229181525736	0.491	0.273	0	Endothelial cells
Homer3	6.51032144494976e-88	0.884212246786139	0.114	0.057	1.29548886433055e-83	Endothelial cells
Dock1	2.21384799989691e-307	0.883792173810165	0.367	0.189	4.40533613499487e-303	Endothelial cells
Gabpb11	5.02587814891411e-120	0.883147065997313	0.129	0.059	1.00009949285242e-115	Endothelial cells
Fbxw2	2.67945310960484e-248	0.882251282117864	0.312	0.16	5.33184374280268e-244	Endothelial cells
Tmem263	7.157297640703e-114	0.882148201464396	0.144	0.071	1.42423065752349e-109	Endothelial cells
Pkn2	0	0.882085073016784	0.484	0.275	0	Endothelial cells
Mcm61	9.28737785843608e-125	0.881932134854456	0.102	0.041	1.8480953200502e-120	Endothelial cells
Phtf1	4.35514625244634e-105	0.879002797344248	0.104	0.046	8.66630552774297e-101	Endothelial cells
Ppp1cb	0	0.878552381031351	0.555	0.302	0	Endothelial cells
Shf	1.21093618457328e-68	0.877689252537551	0.055	0.021	2.40964191368237e-64	Endothelial cells
Snrpb	0	0.877246092092292	0.576	0.33	0	Endothelial cells
Adipor11	0	0.875578544608812	0.436	0.244	0	Endothelial cells
Rbbp7	0	0.873872332158402	0.371	0.189	0	Endothelial cells
Qsox2	4.80236314861836e-39	0.873479948833315	0.072	0.04	9.55622242943567e-35	Endothelial cells
Ero1l	8.88002522686778e-102	0.873223791855072	0.155	0.083	1.76703621989442e-97	Endothelial cells
Tbc1d141	8.13544978305099e-144	0.872067387037792	0.291	0.178	1.61887315232932e-139	Endothelial cells
Frmd5	1.84495538638182e-36	0.87160204512327	0.114	0.075	3.67127672336118e-32	Endothelial cells
Ndufaf7	4.57779719930032e-134	0.871542336160286	0.174	0.087	9.10935864688771e-130	Endothelial cells
Pcca	2.63824325631386e-172	0.870401154032859	0.187	0.087	5.24984025573895e-168	Endothelial cells
Dync1li2	1.25728734567705e-296	0.869263567083043	0.384	0.204	2.50187608916276e-292	Endothelial cells
Zc3h13	5.30800658057224e-236	0.869032921909983	0.336	0.185	1.05624022946807e-231	Endothelial cells
Ints9	1.05782197389674e-74	0.868597672754211	0.095	0.047	2.10495994585712e-70	Endothelial cells
Kars	1.57153528284636e-119	0.868343019372611	0.153	0.076	3.12719805933597e-115	Endothelial cells
Rbm3	0	0.868209434027309	0.464	0.232	0	Endothelial cells
Fam98c1	1.76669703171957e-131	0.867860198137469	0.136	0.061	3.51555042341877e-127	Endothelial cells
Kdm4c	3.78334952555955e-113	0.867780827513284	0.158	0.081	7.52848722091096e-109	Endothelial cells
S1pr1	0	0.867029275472593	0.789	0.288	0	Endothelial cells
Ccdc71l1	3.0142542910764e-122	0.866548300895905	0.137	0.064	5.99806461381293e-118	Endothelial cells
Cramp1l1	7.82283725091795e-113	0.866547267793928	0.155	0.079	1.55666638456016e-108	Endothelial cells
Mta1	1.98254624449473e-158	0.865763682668699	0.187	0.091	3.94506877192007e-154	Endothelial cells
Tsnax	3.58355098626825e-203	0.865633544789575	0.237	0.116	7.13090810757518e-199	Endothelial cells
Cdk19	4.94591847232275e-68	0.865566989852697	0.265	0.193	9.84188316807504e-64	Endothelial cells
Pcdhga10	9.29822750838141e-47	0.864961419046535	0.051	0.023	1.85025429189282e-42	Endothelial cells
Rora	0	0.864956089773414	0.324	0.13	0	Endothelial cells
Sept2	1.59664488048831e-44	0.864666964081148	0.094	0.055	3.17716364768369e-40	Endothelial cells
Nek9	2.38042476706843e-162	0.864352243316103	0.201	0.1	4.73680724398948e-158	Endothelial cells
Zfp36l11	0	0.864120987040127	0.781	0.425	0	Endothelial cells
Bin31	8.78630531338136e-78	0.863909264368297	0.1	0.049	1.74838689430976e-73	Endothelial cells
Fam210b	5.40345623047148e-171	0.863775483608353	0.127	0.048	1.07523375530152e-166	Endothelial cells
Sike1	1.2092678851021e-268	0.863255451033031	0.319	0.161	2.40632216456466e-264	Endothelial cells
Rela1	1.97856639468403e-159	0.862308480968799	0.234	0.125	3.93714926878176e-155	Endothelial cells
Armcx1	9.09834749920853e-65	0.861769123818441	0.089	0.045	1.81048016886751e-60	Endothelial cells
Nelfb	5.9805362237224e-131	0.861352640182316	0.18	0.093	1.19006690315852e-126	Endothelial cells
Nfat5	0	0.861067612727791	0.523	0.308	0	Endothelial cells
Nme2	7.76898783426188e-62	0.860303060854247	0.06	0.026	1.54595088913977e-57	Endothelial cells
Erich1	3.60370281616197e-71	0.859842799871118	0.094	0.047	7.17100823388071e-67	Endothelial cells
Ech1	0	0.859017125896903	0.469	0.254	0	Endothelial cells
Unc45a	4.09034182408943e-100	0.8584496287273	0.099	0.043	8.13937119575556e-96	Endothelial cells
Cul4a	2.35062588843004e-152	0.857740293482554	0.192	0.096	4.67751045538693e-148	Endothelial cells
Lrrfip11	6.15829772501708e-263	0.85760996688729	0.262	0.117	1.22543966430115e-258	Endothelial cells
Mfap1b	2.33579690878153e-127	0.85628674179214	0.177	0.092	4.64800226878436e-123	Endothelial cells
Zfp46	2.86895675821895e-67	0.856090610240472	0.082	0.04	5.7089370531799e-63	Endothelial cells
Rfxap	1.34287984726149e-148	0.854927588913608	0.199	0.102	2.67219660806564e-144	Endothelial cells
Pdcl3	1.5120060832142e-277	0.854871198655092	0.346	0.179	3.00874090498793e-273	Endothelial cells
Hyal11	5.75918302624401e-65	0.85455690786797	0.078	0.037	1.1460198303923e-60	Endothelial cells
Enpp4	4.04009415722162e-160	0.854356339364873	0.232	0.121	8.03938336345529e-156	Endothelial cells
Cbx1	0	0.854321236142563	0.519	0.294	0	Endothelial cells
Slc10a71	3.06102265160467e-80	0.854200278882334	0.116	0.06	6.09112897442813e-76	Endothelial cells
Polr2c	9.2651089577511e-244	0.853526166310082	0.312	0.163	1.84366403150289e-239	Endothelial cells
Atrx	0	0.853175765596934	0.697	0.456	0	Endothelial cells
Dync1h1	0	0.852428404122169	0.588	0.335	0	Endothelial cells
Sptlc21	1.9036307158878e-210	0.85205660227845	0.325	0.181	3.78803476154514e-206	Endothelial cells
Taf5l	6.90366906253728e-65	0.851832301707257	0.072	0.033	1.37376110675429e-60	Endothelial cells
Lancl2	1.7696374007461e-43	0.851820403813504	0.068	0.036	3.52140146374466e-39	Endothelial cells
Nr3c11	0	0.851568153781328	0.625	0.393	0	Endothelial cells
Gabarapl1	0	0.850192222435477	0.375	0.188	0	Endothelial cells
Nat6	4.26742872503225e-77	0.849512084521383	0.089	0.042	8.49175641994168e-73	Endothelial cells
Myadm1	4.02659374617461e-209	0.849190254371256	0.233	0.108	8.01251889551285e-205	Endothelial cells
Ptk2	1.20036834621311e-265	0.848346069466465	0.317	0.16	2.38861297212947e-261	Endothelial cells
Sec14l11	9.96934435791251e-306	0.848178454389226	0.425	0.237	1.98379983378101e-301	Endothelial cells
Ccdc126	3.52307310410222e-68	0.847978801249001	0.076	0.035	7.010563169853e-64	Endothelial cells
Cnksr3	2.34798775499587e-59	0.847443246700546	0.061	0.027	4.67226083366628e-55	Endothelial cells
Cdk21	9.21021634689217e-57	0.846954780868295	0.067	0.032	1.83274095086807e-52	Endothelial cells
Tdg	2.21736209279689e-118	0.846521195949037	0.176	0.094	4.41232882845653e-114	Endothelial cells
Banf1	3.45707141175318e-304	0.846403251981889	0.359	0.184	6.87922640224766e-300	Endothelial cells
Snx91	5.50992407947167e-144	0.844228734384533	0.198	0.102	1.09641979257407e-139	Endothelial cells
Chmp2a	0	0.843734852976842	0.568	0.322	0	Endothelial cells
Tmpo1	9.28891409358907e-295	0.843360426127632	0.352	0.178	1.84840101548329e-290	Endothelial cells
Shb	1.40962006351654e-37	0.843330261374038	0.06	0.032	2.80500296439156e-33	Endothelial cells
Upf3a	2.57681085999694e-198	0.841134057632896	0.237	0.117	5.12759593030792e-194	Endothelial cells
Stk241	1.73916098118669e-228	0.840891060355161	0.274	0.134	3.4607564364634e-224	Endothelial cells
Rbck1	1.03664136781274e-176	0.839844177002668	0.23	0.118	2.06281265781057e-172	Endothelial cells
Cetn3	0	0.839794804488349	0.459	0.251	0	Endothelial cells
Eya3	1.02188062892588e-65	0.839718760730694	0.077	0.036	2.03344026349961e-61	Endothelial cells
Zhx1	1.21289130706871e-253	0.839440193126989	0.34	0.181	2.41353241193603e-249	Endothelial cells
Aldh9a1	1.00639385885162e-151	0.838835146536036	0.201	0.103	2.00262313972884e-147	Endothelial cells
Pak4	2.67922804053813e-58	0.837516774806098	0.081	0.041	5.33139587786683e-54	Endothelial cells
Alkbh5	1.29919249913271e-201	0.837410538268089	0.308	0.172	2.58526315402419e-197	Endothelial cells
Slc25a51	5.04985343258832e-131	0.837242458337122	0.217	0.122	1.00487033455075e-126	Endothelial cells
Smad11	2.87711456519702e-219	0.837076521477072	0.293	0.151	5.72517027328555e-215	Endothelial cells
Spice1	2.71504601646592e-60	0.83669241166288	0.076	0.037	5.40267006816553e-56	Endothelial cells
Hsp90ab1	0	0.836646486259652	0.948	0.754	0	Endothelial cells
Abhd17a	0	0.836096521325201	0.435	0.227	0	Endothelial cells
Plod2	5.78398756901673e-99	0.835776303786741	0.075	0.029	1.15095568635864e-94	Endothelial cells
Rock21	0	0.835507914219756	0.639	0.386	0	Endothelial cells
Dnajc141	3.20814803423182e-109	0.835164011479821	0.167	0.09	6.38389377331789e-105	Endothelial cells
Raph1	4.61385764252292e-258	0.835079578559049	0.212	0.086	9.18111532285635e-254	Endothelial cells
Jade1	9.19778660188383e-155	0.834369022481071	0.206	0.105	1.83026755590886e-150	Endothelial cells
Mapkbp1	9.7277243497909e-47	0.834000515209276	0.052	0.024	1.93571986836489e-42	Endothelial cells
Smc1a	0	0.83372178988796	0.481	0.276	0	Endothelial cells
Tollip	1.04726956377775e-150	0.832819733332236	0.184	0.091	2.08396170496134e-146	Endothelial cells
Mtfr1	1.30578617397436e-71	0.832566843080387	0.076	0.034	2.59838390759157e-67	Endothelial cells
Pitpnb	1.33803088398964e-210	0.831077224856848	0.279	0.146	2.66254765605098e-206	Endothelial cells
Fbxo22	9.75151337169025e-182	0.831004895289869	0.206	0.098	1.94045364583264e-177	Endothelial cells
Rit1	2.38052769153193e-197	0.830890085869067	0.219	0.104	4.73701205337938e-193	Endothelial cells
Retreg3	1.00388140702522e-117	0.83030875842768	0.199	0.112	1.99762361183949e-113	Endothelial cells
1810037I17Rik	0	0.82986719774374	0.688	0.397	0	Endothelial cells
Vps13a	4.51445916521713e-156	0.828709772223702	0.222	0.116	8.98332229286557e-152	Endothelial cells
Inpp5a	1.23346315332478e-80	0.828397710543666	0.111	0.056	2.45446832880098e-76	Endothelial cells
Dopey1	1.46328049495052e-182	0.827129704618507	0.269	0.146	2.91178185690204e-178	Endothelial cells
Zhx3	2.2462640949117e-252	0.827106471131574	0.267	0.125	4.4698409224648e-248	Endothelial cells
Gtf2i	0	0.826910617240503	0.52	0.305	0	Endothelial cells
Bahd1	1.83183750880684e-59	0.826728432378807	0.059	0.026	3.64517345877474e-55	Endothelial cells
Eif1a1	4.11314842399197e-154	0.826314635475853	0.194	0.096	8.18475404890163e-150	Endothelial cells
Birc31	2.69746123893253e-69	0.826197875365691	0.076	0.035	5.36767811935184e-65	Endothelial cells
Rab11fip51	1.57000940765693e-101	0.825863832516078	0.108	0.049	3.12416172029652e-97	Endothelial cells
Sipa11	0	0.825674879915076	0.379	0.183	0	Endothelial cells
Dynlt3	0	0.824478076525305	0.393	0.205	0	Endothelial cells
Rab28	3.33056914363633e-210	0.823538933268981	0.221	0.103	6.62749953892194e-206	Endothelial cells
Sept9	1.31818467270761e-238	0.823409364514039	0.174	0.066	2.62305568022087e-234	Endothelial cells
Ptbp11	5.60054590034144e-229	0.823123959325497	0.275	0.134	1.11445262870894e-224	Endothelial cells
Med10	6.24181627830757e-190	0.822877303474049	0.256	0.134	1.24205902122042e-185	Endothelial cells
Ddx391	1.3013366412362e-104	0.822580477396006	0.118	0.055	2.58952978239592e-100	Endothelial cells
Ube2r2	4.21185114009119e-292	0.821932921382145	0.385	0.207	8.38116258366746e-288	Endothelial cells
D17Wsu92e	5.16700343809162e-209	0.821294342336859	0.275	0.143	1.02818201414585e-204	Endothelial cells
Epn2	0	0.821029509074098	0.447	0.221	0	Endothelial cells
9430038I01Rik	2.56734916327085e-54	0.820471432212174	0.074	0.037	5.10876809999266e-50	Endothelial cells
Arpc1b1	0	0.819861203115799	0.676	0.384	0	Endothelial cells
Prpf38a	1.60986156344561e-139	0.819808218502217	0.197	0.103	3.20346352510042e-135	Endothelial cells
Crim1	9.24819951157173e-299	0.818688788784377	0.302	0.14	1.84029922080766e-294	Endothelial cells
2510009E07Rik	4.23283142426221e-167	0.818010337848325	0.247	0.133	8.42291125113938e-163	Endothelial cells
Dpagt11	7.17313566713204e-84	0.817923930165189	0.114	0.057	1.4273822664026e-79	Endothelial cells
Arap2	0	0.816730008305753	0.471	0.248	0	Endothelial cells
Kbtbd11	7.70431763699981e-244	0.816675927415489	0.217	0.093	1.53308216658659e-239	Endothelial cells
Nap1l1	0	0.816076706513422	0.498	0.268	0	Endothelial cells
Ddx271	8.199121580744e-96	0.815305867357011	0.157	0.086	1.63154320335225e-91	Endothelial cells
Smad5	5.51657905306304e-186	0.815268902541027	0.253	0.131	1.09774406576901e-181	Endothelial cells
Snrnp200	4.47119314742336e-196	0.814239527001492	0.288	0.157	8.89722724405774e-192	Endothelial cells
Nfib	0	0.813905935290741	0.72	0.292	0	Endothelial cells
Sar1a	9.61477348624056e-255	0.811634823524503	0.345	0.185	1.91324377602701e-250	Endothelial cells
Ssu72	0	0.811317183337232	0.442	0.247	0	Endothelial cells
Bhlhb9	2.54270569517798e-193	0.810870819230147	0.167	0.069	5.05973006283465e-189	Endothelial cells
Nup160	3.32275799744825e-63	0.810714968981687	0.097	0.051	6.61195613912226e-59	Endothelial cells
Epb411	3.78666994463871e-192	0.809988524802159	0.208	0.095	7.53509452283658e-188	Endothelial cells
Zdhhc8	1.6394526332576e-86	0.809279853646112	0.119	0.06	3.2623467949193e-82	Endothelial cells
Wdr5	2.88452253025162e-64	0.809090833380972	0.077	0.037	5.73991138294769e-60	Endothelial cells
Ddx10	8.70136492030054e-82	0.808567874250413	0.129	0.069	1.7314846054906e-77	Endothelial cells
Terf11	5.15261611158464e-103	0.807098409877679	0.169	0.092	1.02531908004423e-98	Endothelial cells
Focad	2.75050130262283e-63	0.806487693572022	0.067	0.03	5.47322254208917e-59	Endothelial cells
Strip1	3.13272406294232e-137	0.806468999394142	0.168	0.082	6.23380761284893e-133	Endothelial cells
Git1	5.59599679301637e-162	0.80596732705009	0.237	0.127	1.11354740184233e-157	Endothelial cells
Gle1	1.18378708600636e-92	0.805585884746202	0.16	0.089	2.35561792244407e-88	Endothelial cells
Ubn11	2.63982264234262e-242	0.80515890015166	0.37	0.207	5.25298307599757e-238	Endothelial cells
Bmi1	2.1078056947012e-129	0.804725075122173	0.196	0.105	4.19432255188592e-125	Endothelial cells
Bdp1	2.2853853913308e-175	0.804629568069294	0.28	0.157	4.54768839020915e-171	Endothelial cells
Ulk1	1.68902760015458e-105	0.804008240068701	0.135	0.066	3.3609960215476e-101	Endothelial cells
E330009J07Rik	6.90640304544794e-33	0.803962740254969	0.102	0.067	1.37430514201369e-28	Endothelial cells
Ipo111	3.60098964405938e-151	0.803862096496513	0.19	0.094	7.16560929271377e-147	Endothelial cells
Sin3a1	2.67611513162714e-114	0.803434196353904	0.17	0.089	5.32520150042485e-110	Endothelial cells
Ywhab	0	0.802972410799	0.692	0.443	0	Endothelial cells
Ctcf1	9.79584512829186e-258	0.802246988855781	0.418	0.245	1.9492752220788e-253	Endothelial cells
Ei24	1.09903269082847e-241	0.802210418813314	0.319	0.169	2.18696515147957e-237	Endothelial cells
A130010J15Rik	1.54667439326091e-64	0.801821261404043	0.058	0.024	3.07772737514988e-60	Endothelial cells
Msx1	1.06105686420112e-79	0.801274542058229	0.061	0.023	2.11139705407381e-75	Endothelial cells
C530008M17Rik	3.0876823384503e-98	0.800948541052935	0.071	0.027	6.14417908528224e-94	Endothelial cells
Dkc1	1.15212524320928e-113	0.800434330204906	0.166	0.087	2.29261402146214e-109	Endothelial cells
Sart1	7.24027339945116e-115	0.800055591816364	0.178	0.096	1.44074200375679e-110	Endothelial cells
Mtrf1l	9.10891716124826e-66	0.798761304480085	0.091	0.046	1.81258342591679e-61	Endothelial cells
Ormdl3	1.43511988539747e-167	0.797821180552714	0.224	0.115	2.85574505995242e-163	Endothelial cells
Rdx	0	0.797251302387197	0.649	0.39	0	Endothelial cells
Gemin2	7.62055077168972e-39	0.79712435905396	0.058	0.03	1.51641339805854e-34	Endothelial cells
Fam171a2	2.40760416063231e-132	0.797068798152033	0.074	0.023	4.79089151924224e-128	Endothelial cells
Cenpx1	5.55855703217333e-232	0.797057048059536	0.309	0.162	1.10609726383217e-227	Endothelial cells
Bad	5.42430323958687e-209	0.796571456694543	0.233	0.111	1.07938210164539e-204	Endothelial cells
Atg12	5.93097852522674e-203	0.796435754483496	0.234	0.113	1.18020541673487e-198	Endothelial cells
Jmjd8	1.68498754743177e-54	0.796377476180973	0.079	0.041	3.35295672063448e-50	Endothelial cells
Rgp1	9.16470863224486e-40	0.796004160757796	0.056	0.029	1.8236853707304e-35	Endothelial cells
Akap1	1.04855197413735e-46	0.795196252724204	0.074	0.04	2.08651357333591e-42	Endothelial cells
Rtf1	5.46889487188993e-277	0.794564453551819	0.384	0.209	1.08825539055738e-272	Endothelial cells
Cers5	2.31067736626108e-120	0.794376470782534	0.186	0.1	4.59801689112291e-116	Endothelial cells
Klhl20	2.82484677877533e-75	0.794231321942324	0.124	0.067	5.62116260508503e-71	Endothelial cells
Dnpep	2.36352320938649e-143	0.793946812812493	0.183	0.091	4.70317483435818e-139	Endothelial cells
Nanos1	4.46251446111098e-61	0.792813491541561	0.051	0.021	8.87995752616475e-57	Endothelial cells
Fut111	2.37913229740767e-92	0.792743135329586	0.139	0.073	4.73423535861151e-88	Endothelial cells
Fam32a	2.38429308651431e-230	0.791792944693047	0.317	0.168	4.74450481285482e-226	Endothelial cells
Stn1	9.88108517087807e-29	0.789974180703016	0.053	0.03	1.96623713815303e-24	Endothelial cells
Ints11	9.31368826560397e-62	0.78978334532315	0.091	0.047	1.85333082797253e-57	Endothelial cells
Med28	1.49014488545073e-302	0.789783088573077	0.404	0.22	2.9652393075584e-298	Endothelial cells
Nf2	4.12741750242948e-114	0.789646730566601	0.143	0.07	8.21314808808442e-110	Endothelial cells
Rps27l	0	0.788871426445268	0.595	0.363	0	Endothelial cells
1110004E09Rik	1.34544325583836e-129	0.787362719774715	0.13	0.058	2.67729753479275e-125	Endothelial cells
Acadl	0	0.787348101255627	0.452	0.229	0	Endothelial cells
Dek1	0	0.786021345685268	0.498	0.283	0	Endothelial cells
Ppig	0	0.784347052349487	0.488	0.291	0	Endothelial cells
Pip5k1b	1.04621686470241e-113	0.78423993998488	0.051	0.014	2.08186693907134e-109	Endothelial cells
Inafm1	5.6779888693454e-92	0.784105985775425	0.099	0.045	1.12986300511104e-87	Endothelial cells
Ttc32	2.12481726434119e-129	0.783991374749655	0.13	0.058	4.22817387431254e-125	Endothelial cells
Dph3	1.49331723826177e-204	0.783761432705901	0.284	0.152	2.9715519724171e-200	Endothelial cells
Taf31	2.85398196782451e-103	0.782977257253575	0.18	0.101	5.679138717774e-99	Endothelial cells
Rabep21	5.20718414048494e-61	0.781849978923884	0.077	0.037	1.0361775721151e-56	Endothelial cells
Egln2	3.54792408652359e-183	0.781661561618713	0.236	0.12	7.0600141397733e-179	Endothelial cells
Them6	2.04639793421151e-43	0.781375874624998	0.056	0.028	4.07212724928747e-39	Endothelial cells
Uri1	4.72991448606989e-135	0.781077095253855	0.202	0.108	9.41205683583048e-131	Endothelial cells
Rala	1.28951862166462e-262	0.781046876075406	0.42	0.245	2.56601310525042e-258	Endothelial cells
Mtmr2	6.86025486556721e-123	0.78083935022405	0.228	0.131	1.36512211569922e-118	Endothelial cells
Wars	1.59798208510488e-105	0.780399372068312	0.155	0.082	3.1798245511502e-101	Endothelial cells
Elf11	1.24955376953935e-220	0.780148570063995	0.359	0.203	2.48648704600635e-216	Endothelial cells
Sh3glb11	0	0.779782343679698	0.768	0.512	0	Endothelial cells
Ube2v1	2.78014537303138e-54	0.779400357744116	0.053	0.023	5.53221127779514e-50	Endothelial cells
Mphosph8	2.63571699305003e-198	0.7793507767161	0.332	0.191	5.24481324447026e-194	Endothelial cells
Ptpn11	2.99093591390547e-248	0.779335178770641	0.343	0.185	5.9516633750805e-244	Endothelial cells
Gtf2e2	4.36091134591547e-116	0.779137997322884	0.161	0.083	8.6777774872372e-112	Endothelial cells
Zfp777	2.04079920394222e-40	0.778673356107942	0.057	0.029	4.06098633592462e-36	Endothelial cells
Gtf2ird1	3.48022473603108e-102	0.77814048848743	0.133	0.066	6.92529920222824e-98	Endothelial cells
Cnpy4	3.37845736730805e-58	0.777901497328032	0.089	0.047	6.72279231520629e-54	Endothelial cells
Tbc1d201	2.45402201487736e-129	0.777562580138871	0.198	0.106	4.88325840740445e-125	Endothelial cells
Alg10b	8.21657599771843e-88	0.776869374995224	0.143	0.077	1.63501645778599e-83	Endothelial cells
Csde1	0	0.77607015000802	0.606	0.386	0	Endothelial cells
Shc11	1.07626609651507e-107	0.775720554458794	0.126	0.06	2.14166190545534e-103	Endothelial cells
Vmac	6.35899178713334e-58	0.774874723651565	0.065	0.03	1.26537577572166e-53	Endothelial cells
Ccdc157	8.98842350736562e-64	0.774529325221987	0.06	0.026	1.78860639373068e-59	Endothelial cells
Zcchc10	3.37868536279946e-82	0.774404909132417	0.104	0.051	6.72324600343464e-78	Endothelial cells
Nck2	6.01373468576041e-79	0.774293791024553	0.06	0.023	1.19667306511946e-74	Endothelial cells
Armc101	4.98604549455296e-87	0.773088815123823	0.114	0.056	9.92173192961093e-83	Endothelial cells
Mrpl4	1.48927795805454e-161	0.772650950856978	0.218	0.112	2.96351420873274e-157	Endothelial cells
Chst11	7.06530223319708e-165	0.772250386560212	0.156	0.067	1.40592449138389e-160	Endothelial cells
St6gal1	3.87278386978982e-105	0.772086461068786	0.173	0.095	7.70645262249477e-101	Endothelial cells
Pnkd	0	0.771667746526649	0.458	0.252	0	Endothelial cells
Pip5k1c	1.13612595948968e-192	0.770693518736154	0.192	0.085	2.26077704678851e-188	Endothelial cells
Dnmbp	7.68360563460891e-49	0.770382792880721	0.055	0.025	1.52896068523083e-44	Endothelial cells
Ifi27	0	0.770186360829042	0.462	0.251	0	Endothelial cells
Mea1	3.2484997102022e-124	0.76914181792366	0.196	0.107	6.46418957333136e-120	Endothelial cells
Srpk1	1.36972500982052e-148	0.769015050473639	0.219	0.116	2.72561579704185e-144	Endothelial cells
Mpp1	1.02369846481742e-150	0.767553834280445	0.161	0.073	2.03705757514018e-146	Endothelial cells
Cdc37	1.1115642146451e-279	0.767356196631869	0.449	0.265	2.21190163072229e-275	Endothelial cells
Nenf	1.1358737970154e-307	0.766863445732089	0.402	0.217	2.26027526868095e-303	Endothelial cells
Mat2b1	1.38619631440988e-229	0.766362353674571	0.36	0.202	2.75839204604421e-225	Endothelial cells
Nucb21	2.4473979434309e-74	0.766305331459065	0.1	0.05	4.87007716763316e-70	Endothelial cells
Ncoa7	9.65151870681842e-77	0.766245192611974	0.138	0.077	1.9205557074698e-72	Endothelial cells
Gtf3c5	1.93534852528792e-28	0.765989081942934	0.056	0.032	3.85115003047044e-24	Endothelial cells
Ddx501	7.53606302671385e-273	0.765023491218423	0.439	0.255	1.49960118168579e-268	Endothelial cells
Cetn2	4.684664140751e-256	0.764947879704497	0.291	0.142	9.32201317368041e-252	Endothelial cells
Crtc2	2.09555981681301e-71	0.764026242181854	0.094	0.046	4.1699544794762e-67	Endothelial cells
Rmnd5b	3.05947173011374e-92	0.763745729276969	0.121	0.06	6.08804279575334e-88	Endothelial cells
Otud4	1.11724150701974e-157	0.763704187331628	0.243	0.132	2.22319887481858e-153	Endothelial cells
Crcp	3.35863582664385e-59	0.763348988931799	0.09	0.047	6.68334943143861e-55	Endothelial cells
Psma7	0	0.76242103611803	0.604	0.368	0	Endothelial cells
Tfdp2	1.76329974309565e-101	0.761639855479227	0.194	0.113	3.50879015878603e-97	Endothelial cells
Zbtb141	4.99452438508375e-57	0.761373105927131	0.094	0.05	9.93860407387815e-53	Endothelial cells
R3hcc1l1	3.61785606677157e-44	0.761340098593827	0.1	0.06	7.19917178726874e-40	Endothelial cells
Sugt1	1.08314266875742e-275	0.761166071513188	0.404	0.227	2.15534559656039e-271	Endothelial cells
Akt11	1.54228424301544e-233	0.760823824520027	0.3	0.152	3.06899141517643e-229	Endothelial cells
Socs4	8.50238555765785e-142	0.760635899571191	0.227	0.124	1.69188970211834e-137	Endothelial cells
Ahctf1	3.16939413910008e-117	0.759592479830318	0.2	0.111	6.30677739739524e-113	Endothelial cells
Ppdpf	0	0.758611270880541	0.384	0.198	0	Endothelial cells
Exoc51	1.07532384495307e-209	0.756677351235393	0.378	0.225	2.13978691907211e-205	Endothelial cells
Zdhhc3	5.2863386075792e-129	0.755602851648179	0.192	0.102	1.05192851952219e-124	Endothelial cells
Adss	2.80377398367163e-150	0.755086864003217	0.229	0.123	5.57922985010818e-146	Endothelial cells
Esf1	4.6803536779524e-191	0.754882408416847	0.296	0.163	9.31343578375747e-187	Endothelial cells
Rbm8a	6.23816938690827e-285	0.754382175546455	0.429	0.247	1.24133332630088e-280	Endothelial cells
Armcx2	1.10570526404315e-119	0.754101200352141	0.115	0.05	2.20024290491947e-115	Endothelial cells
Stxbp1	1.11914846427587e-197	0.753820317596217	0.184	0.08	2.22699352906256e-193	Endothelial cells
Rnf168	2.23038369762737e-89	0.753628671048834	0.178	0.104	4.43824051990871e-85	Endothelial cells
Baz2b	2.26214186781994e-201	0.753410564819345	0.39	0.239	4.5014361027749e-197	Endothelial cells
Rnf217	3.85043061687629e-101	0.752557905724455	0.073	0.027	7.66197188452212e-97	Endothelial cells
Ddi21	2.3774907700563e-139	0.751988691598441	0.228	0.125	4.73096888333502e-135	Endothelial cells
Nacc1	2.26148593476437e-85	0.75153057056744	0.149	0.083	4.50013086158762e-81	Endothelial cells
Fam117b1	1.04242448202803e-153	0.750106787168793	0.287	0.167	2.07432047678758e-149	Endothelial cells
Abcf1	1.75241513548453e-214	0.749478820591009	0.355	0.204	3.48713087810067e-210	Endothelial cells
Rp9	1.0949419553911e-227	0.748869981293706	0.356	0.2	2.17882499703275e-223	Endothelial cells
Apopt1	8.5209670758844e-162	0.748293805081593	0.237	0.127	1.69558723843024e-157	Endothelial cells
Ipmk1	6.37898882375143e-109	0.748103796361396	0.157	0.082	1.2693549860383e-104	Endothelial cells
Aff11	1.556878352613e-137	0.747200581799078	0.195	0.101	3.09803223386462e-133	Endothelial cells
Eif3f	0	0.747146413723499	0.556	0.331	0	Endothelial cells
Mid2	2.69179851204691e-78	0.746511192904687	0.058	0.022	5.35640985912214e-74	Endothelial cells
Setx	8.24825771410743e-173	0.746410969918436	0.277	0.154	1.64132080253024e-168	Endothelial cells
Pbrm1	1.31750676010019e-293	0.746404596821045	0.502	0.306	2.62170670192336e-289	Endothelial cells
Zrsr21	1.35444354679276e-139	0.746365799889927	0.215	0.115	2.69520721376292e-135	Endothelial cells
Sbds	9.20455405517504e-257	0.745591207460908	0.422	0.247	1.83161421143928e-252	Endothelial cells
Lhfpl21	1.04493953161962e-262	0.745366514602761	0.37	0.193	2.07932517396989e-258	Endothelial cells
Dcp21	2.31351956134789e-147	0.744793973840733	0.191	0.095	4.60367257512616e-143	Endothelial cells
Sdc3	9.3401827631584e-300	0.744278045189662	0.278	0.12	1.85860296804089e-295	Endothelial cells
Ppp2r5a	4.60782197063986e-284	0.744052475991987	0.426	0.244	9.16910493937625e-280	Endothelial cells
Lysmd31	9.1352138078447e-102	0.743962472959162	0.158	0.084	1.81781619562302e-97	Endothelial cells
Traf3ip1	8.99175951383109e-57	0.74296200859461	0.074	0.037	1.78927022565725e-52	Endothelial cells
Pgrmc1	1.26617284507027e-261	0.742953848229825	0.373	0.204	2.51955734440533e-257	Endothelial cells
Fkbp1a	0	0.742205485349722	0.631	0.328	0	Endothelial cells
Osbpl81	2.21508811998215e-148	0.741897705510236	0.244	0.135	4.40780384995249e-144	Endothelial cells
Htatsf1	9.59002323812272e-152	0.741816491525827	0.241	0.133	1.90831872415404e-147	Endothelial cells
Mfsd6	9.2762283159929e-28	0.741674303052903	0.101	0.069	1.84587667259943e-23	Endothelial cells
Srf	5.68574845742491e-85	0.741498978450867	0.102	0.049	1.13140708554298e-80	Endothelial cells
Sec24d	2.82033982124325e-67	0.739562616113738	0.072	0.033	5.61219421029194e-63	Endothelial cells
Dhx38	2.37189118655714e-69	0.739340296534699	0.116	0.063	4.71982627213006e-65	Endothelial cells
Slc31a21	3.62718647887546e-83	0.738343499591745	0.162	0.093	7.21773837431427e-79	Endothelial cells
Patz1	8.08728438454158e-93	0.737769957187544	0.168	0.095	1.60928871967993e-88	Endothelial cells
Kif2a	3.98880663926779e-164	0.737621628918568	0.278	0.159	7.93732633147898e-160	Endothelial cells
Taf10	3.15840068168082e-267	0.736950891132318	0.382	0.212	6.28490151647667e-263	Endothelial cells
Ehmt1	5.20250767993955e-149	0.73665109724111	0.249	0.139	1.03524700323117e-144	Endothelial cells
Fam120a	2.77609501809632e-213	0.736483875397305	0.339	0.192	5.52415147650987e-209	Endothelial cells
Pcyt1a	1.06273852854437e-101	0.736182934195948	0.179	0.101	2.11474339795043e-97	Endothelial cells
Zdhhc71	2.38549615461805e-60	0.736147541757286	0.089	0.046	4.74689879807445e-56	Endothelial cells
Selenon	2.51350416762027e-62	0.735524677623392	0.104	0.056	5.00162194314757e-58	Endothelial cells
Uqcc3	3.30209684555258e-226	0.735247901475238	0.331	0.182	6.57084251296507e-222	Endothelial cells
C2cd2l	1.20365068151797e-61	0.734548868163067	0.09	0.047	2.3951444911526e-57	Endothelial cells
Gmeb2	3.7920123849453e-40	0.73387916503663	0.064	0.034	7.54572544480266e-36	Endothelial cells
Rasa11	1.20389386433937e-213	0.73372813380887	0.352	0.199	2.3956284006489e-209	Endothelial cells
Snrpg	2.90110420455774e-264	0.733643904123645	0.348	0.183	5.77290725664944e-260	Endothelial cells
Msl3	2.39239563522981e-105	0.733559497339153	0.173	0.095	4.76062807454379e-101	Endothelial cells
Fam103a1	1.22524408750847e-179	0.732976941086383	0.254	0.134	2.4381132097331e-175	Endothelial cells
Fbxo9	1.79266328107607e-170	0.732413204379867	0.224	0.115	3.56722066301328e-166	Endothelial cells
Serbp1	0	0.731704557504196	0.722	0.487	0	Endothelial cells
Syf2	0	0.729591397806444	0.513	0.307	0	Endothelial cells
Ddx3x1	0	0.729290390899283	0.61	0.389	0	Endothelial cells
Crebl2	8.16658395507347e-48	0.729181176476	0.078	0.042	1.62506854122007e-43	Endothelial cells
Rabif	7.17175987287323e-41	0.728375558055575	0.072	0.04	1.42710849710304e-36	Endothelial cells
AW554918	3.42330473726522e-50	0.728320919534765	0.091	0.051	6.81203409668406e-46	Endothelial cells
Gm10076	9.46356595373408e-178	0.726314239863781	0.396	0.252	1.88315498913354e-173	Endothelial cells
Tmem250-ps	1.41656947355976e-70	0.726047779853485	0.122	0.067	2.81883159543657e-66	Endothelial cells
Rrp151	5.626484110712e-67	0.726009075369805	0.093	0.047	1.11961407319058e-62	Endothelial cells
Sp31	4.28866480347785e-253	0.725914179951098	0.396	0.224	8.53401409244057e-249	Endothelial cells
Rwdd1	2.94539342543608e-250	0.725592143231617	0.398	0.229	5.86103837727526e-246	Endothelial cells
Pbx31	5.67755357762843e-64	0.724895696888624	0.122	0.069	1.12977638641228e-59	Endothelial cells
Slc35f5	2.52483611818834e-82	0.724815252057612	0.112	0.056	5.02417139158299e-78	Endothelial cells
Nop53	2.73943189107701e-217	0.72348876040232	0.334	0.186	5.45119552005414e-213	Endothelial cells
Lta4h	4.54700053411584e-101	0.723161540915699	0.169	0.093	9.0480763628371e-97	Endothelial cells
Zcchc61	7.2286421746377e-284	0.723114622192448	0.473	0.282	1.43842750633116e-279	Endothelial cells
Tax1bp1	0	0.72302994966236	0.627	0.406	0	Endothelial cells
Dcaf1	5.03436372188767e-74	0.722987054599632	0.134	0.075	1.00178803701843e-69	Endothelial cells
Farsb	6.76711396637818e-82	0.722913802851664	0.135	0.074	1.34658800816959e-77	Endothelial cells
Cdv3	1.83851629729976e-232	0.722357542604803	0.39	0.228	3.65846357999679e-228	Endothelial cells
Tlk2	4.38875995175748e-117	0.722019553259427	0.215	0.123	8.73319342800221e-113	Endothelial cells
H1f0	1.41343407440704e-218	0.719944975758477	0.366	0.212	2.81259246466256e-214	Endothelial cells
Osbpl1a	0	0.719618109472748	0.465	0.229	0	Endothelial cells
Prkaa1	1.91575623436948e-68	0.719512748061835	0.121	0.067	3.81216333077184e-64	Endothelial cells
Ppcs	2.22781128521787e-50	0.719294255929962	0.064	0.031	4.43312167645504e-46	Endothelial cells
Ccdc28b	2.87926189887178e-162	0.71882213056951	0.248	0.135	5.72944325256495e-158	Endothelial cells
Tcaf1	2.27800054245276e-191	0.718582696986485	0.288	0.158	4.53299327942675e-187	Endothelial cells
Bccip	3.62237708027887e-167	0.718550043710564	0.23	0.12	7.20816815204693e-163	Endothelial cells
Serinc5	2.63275651781686e-245	0.71726819951554	0.273	0.126	5.23892219480377e-241	Endothelial cells
Dusp8	2.79499843307066e-68	0.716354435900729	0.124	0.07	5.5617673819673e-64	Endothelial cells
Mospd3	4.98757612158733e-66	0.716272594608856	0.096	0.049	9.92477772434663e-62	Endothelial cells
Pfdn1	5.64376131217328e-263	0.715719235458447	0.352	0.188	1.12305206350936e-258	Endothelial cells
Mindy2	1.11320834712582e-264	0.715650930237141	0.453	0.271	2.21517328994567e-260	Endothelial cells
Anapc5	3.31721712429563e-208	0.7153708127788	0.345	0.198	6.60093035563586e-204	Endothelial cells
B230219D22Rik	1.006002290247e-265	0.715079297785663	0.484	0.298	2.00184395736251e-261	Endothelial cells
Leprot1	2.08338572344097e-189	0.714556697606805	0.373	0.226	4.14572925107518e-185	Endothelial cells
H2afv	0	0.714493608304628	0.54	0.289	0	Endothelial cells
Klhl61	3.2097523143407e-142	0.714039363259099	0.199	0.1	6.38708613030657e-138	Endothelial cells
Cenpj	3.34083355118418e-25	0.713689878222669	0.051	0.029	6.6479246835014e-21	Endothelial cells
Akap131	0	0.713002147829599	0.485	0.256	0	Endothelial cells
Nelfa	2.46339240879064e-90	0.710932864245421	0.149	0.081	4.90190455425249e-86	Endothelial cells
Mob2	2.81296897777025e-141	0.710574002432829	0.188	0.095	5.59752696886502e-137	Endothelial cells
Apba3	2.72632530339223e-35	0.708963270528045	0.07	0.04	5.42511472122021e-31	Endothelial cells
Pcbd2	8.8299837962128e-184	0.708905592116242	0.202	0.094	1.75707847560838e-179	Endothelial cells
Hnrnpa3	0	0.708885168780427	0.673	0.452	0	Endothelial cells
Kif16b	9.94803958777495e-38	0.708808018465405	0.083	0.049	1.97956039757134e-33	Endothelial cells
Uqcrb	0	0.708750728793796	0.696	0.443	0	Endothelial cells
Zfand2b	2.99848288755748e-66	0.708423552895486	0.103	0.055	5.96668109795063e-62	Endothelial cells
Nol7	1.54683849047377e-252	0.708256274567395	0.433	0.259	3.07805391219376e-248	Endothelial cells
Mgat4b1	2.74904859247783e-141	0.707787316245878	0.191	0.096	5.47033179417164e-137	Endothelial cells
Ext21	4.15183852866415e-116	0.707574797770065	0.205	0.114	8.2617434881888e-112	Endothelial cells
Usf3	3.02871775484495e-114	0.70752550419523	0.172	0.091	6.02684546036596e-110	Endothelial cells
Nfatc31	3.25500934213929e-88	0.707389355084349	0.184	0.109	6.47714308992297e-84	Endothelial cells
Vcl	0	0.707293018806741	0.368	0.159	0	Endothelial cells
Acd	5.7181215459941e-60	0.706966593460034	0.08	0.04	1.13784900643737e-55	Endothelial cells
Grk6	9.78926413929386e-68	0.706858044843158	0.095	0.048	1.94796567107808e-63	Endothelial cells
Gse1	1.98235398656631e-99	0.706326481820166	0.184	0.105	3.9446861978683e-95	Endothelial cells
Hspa1a1	1.61552029374553e-89	0.706171973563329	0.109	0.052	3.21472383252424e-85	Endothelial cells
Kmt2e	0	0.705780435130389	0.6	0.391	0	Endothelial cells
Xrcc1	7.78940819551184e-27	0.705759027607882	0.069	0.043	1.5500143368249e-22	Endothelial cells
Msh21	1.62429812937268e-73	0.705751075450351	0.121	0.065	3.23219084763869e-69	Endothelial cells
Bod1	3.19127092721887e-144	0.705493162912426	0.219	0.118	6.35031001807284e-140	Endothelial cells
Acaa2	0	0.705432565358582	0.28	0.107	0	Endothelial cells
Qser1	4.07663068652445e-126	0.704407320802799	0.204	0.111	8.112087403115e-122	Endothelial cells
Clock	2.21834173186161e-171	0.704355704133514	0.306	0.178	4.41427821223141e-167	Endothelial cells
Rab11b	1.82823960938109e-262	0.703955615854998	0.44	0.262	3.63801399870743e-258	Endothelial cells
Pef1	1.59426774576455e-76	0.703685279156819	0.118	0.063	3.17243338729689e-72	Endothelial cells
2610035D17Rik	1.03053307198071e-43	0.703447587712583	0.067	0.035	2.05065775993441e-39	Endothelial cells
Icmt	1.06756755594859e-31	0.703378870168003	0.079	0.049	2.1243526795821e-27	Endothelial cells
Arhgef21	2.43374009285534e-177	0.703043337016357	0.388	0.242	4.84289941077284e-173	Endothelial cells
Pdcd10	3.63296595426502e-286	0.702953860940386	0.48	0.29	7.22923895239196e-282	Endothelial cells
Ddx46	2.02941504822231e-169	0.70257298725327	0.319	0.19	4.03833300445757e-165	Endothelial cells
Ing21	1.32210781115936e-80	0.702476363375397	0.143	0.08	2.63086233342602e-76	Endothelial cells
Pdcd6ip1	5.81437495447083e-194	0.702365487887416	0.383	0.234	1.15700247219015e-189	Endothelial cells
Rtca	2.86455369267617e-68	0.701662036833251	0.114	0.062	5.7001753930563e-64	Endothelial cells
Hivep2	7.56159136558757e-214	0.701610505842661	0.19	0.08	1.50468106583827e-209	Endothelial cells
Scamp1	4.97169214096892e-174	0.701535315656384	0.297	0.169	9.89317019131406e-170	Endothelial cells
Bysl	5.56417005372593e-41	0.701105796063489	0.071	0.039	1.10721419899092e-36	Endothelial cells
Ccdc61	2.36713920506318e-26	0.701036150756186	0.051	0.029	4.71037030415521e-22	Endothelial cells
Fam118b	2.33915924717989e-84	0.70102490539124	0.119	0.06	4.65469298596326e-80	Endothelial cells
Rpf11	2.24327114788056e-95	0.699849808461857	0.164	0.091	4.46388525716754e-91	Endothelial cells
Tspan6	4.09500150368321e-101	0.698504758214094	0.101	0.045	8.14864349217921e-97	Endothelial cells
Tmem109	4.74563238743683e-173	0.698468568588451	0.295	0.166	9.44333388776055e-169	Endothelial cells
Trim12a1	3.60306898696107e-174	0.698399858903105	0.253	0.129	7.16974697715384e-170	Endothelial cells
Ptbp31	0	0.698112341218251	0.544	0.312	0	Endothelial cells
Mospd2	8.92660892697224e-94	0.697530411622387	0.192	0.114	1.77630591037821e-89	Endothelial cells
Smap1	8.32432707613156e-274	0.69615766269271	0.465	0.28	1.65645784487942e-269	Endothelial cells
Slc25a1	6.26386878132683e-102	0.696007549790474	0.186	0.106	1.24644724879623e-97	Endothelial cells
Suz12	1.56745245507298e-195	0.695848931412634	0.317	0.177	3.11907364034972e-191	Endothelial cells
Mrps5	2.77749676276005e-129	0.695468728644395	0.242	0.14	5.52694080821623e-125	Endothelial cells
Tpt11	0	0.694922119575612	0.973	0.862	0	Endothelial cells
Trappc6b	5.21773162637979e-232	0.694523397964723	0.357	0.198	1.03827641633332e-227	Endothelial cells
Ippk	1.97059363130229e-30	0.694305168111985	0.066	0.039	3.92128426692843e-26	Endothelial cells
Kbtbd21	1.4865501889315e-140	0.693781318194106	0.253	0.144	2.95808622095479e-136	Endothelial cells
Nsmce4a	2.60936478617159e-183	0.693684841192941	0.298	0.167	5.19237498800285e-179	Endothelial cells
Sdcbp1	0	0.69337944805532	0.585	0.345	0	Endothelial cells
Afap1	1.2236633310987e-87	0.693297441195362	0.15	0.083	2.4349676625533e-83	Endothelial cells
Prkci	7.42478827710401e-56	0.692709521244672	0.088	0.047	1.47745861926093e-51	Endothelial cells
Exoc81	3.06097469378315e-37	0.692568915880513	0.084	0.05	6.09103354315908e-33	Endothelial cells
Cpne31	9.48696028965723e-217	0.691982770713563	0.328	0.178	1.88781022803889e-212	Endothelial cells
Zfp976	4.27892957439661e-38	0.691626263807533	0.058	0.03	8.51464196009181e-34	Endothelial cells
Vps13d	1.7343089567622e-133	0.690601511773535	0.22	0.121	3.45110139306109e-129	Endothelial cells
Ubr4	1.09376766814736e-142	0.690417312000281	0.256	0.148	2.17648828284643e-138	Endothelial cells
Siah1a	8.56376449628416e-120	0.689659232432823	0.223	0.128	1.70410349711558e-115	Endothelial cells
Cfdp1	1.49577452246001e-216	0.689655961399905	0.34	0.191	2.97644172224317e-212	Endothelial cells
Smim14	3.622456996088e-273	0.689637477606738	0.451	0.265	7.20832717651552e-269	Endothelial cells
Mvb12a	7.18921605835346e-92	0.68781007407495	0.172	0.098	1.43058210345176e-87	Endothelial cells
Rcor11	1.00793307542499e-131	0.687406148727224	0.212	0.115	2.00568602678819e-127	Endothelial cells
Trp53inp2	1.45783166789007e-178	0.685356955939832	0.179	0.08	2.90093923593446e-174	Endothelial cells
Nedd11	3.83295912828465e-46	0.685038387226709	0.089	0.051	7.62720536937362e-42	Endothelial cells
Eif1ad1	2.365027644606e-99	0.68486285095146	0.176	0.098	4.70616851000149e-95	Endothelial cells
Vapb	7.49439564632239e-218	0.684281648291473	0.359	0.206	1.49130978966169e-213	Endothelial cells
Chst151	5.55716816735488e-51	0.684085022843974	0.061	0.029	1.10582089362195e-46	Endothelial cells
Rnf311	2.63509413819407e-40	0.68194878953372	0.078	0.044	5.24357382559239e-36	Endothelial cells
Rbl11	8.51324215556767e-52	0.68183374296452	0.075	0.038	1.69405005653641e-47	Endothelial cells
Ahsa2	1.48545185643619e-81	0.681582684089451	0.188	0.115	2.95590064912238e-77	Endothelial cells
Arhgef11	8.7728707656042e-201	0.680765959159451	0.321	0.175	1.74571355364758e-196	Endothelial cells
Dstn	0	0.680547888549495	0.666	0.397	0	Endothelial cells
Rab22a	1.09861904238075e-149	0.679848172185779	0.276	0.16	2.18614203243345e-145	Endothelial cells
Dcaf7	3.91102572900206e-128	0.679769400313272	0.207	0.113	7.7825500981412e-124	Endothelial cells
Kpna41	2.95240279299685e-171	0.677676325273192	0.317	0.184	5.87498631778443e-167	Endothelial cells
Ssna1	7.27362537806494e-146	0.677614055946941	0.289	0.173	1.44737871398114e-141	Endothelial cells
Adcy6	1.50218608229963e-93	0.677579798044067	0.081	0.033	2.98920008516803e-89	Endothelial cells
Gfod2	3.44385333310718e-106	0.677304978687082	0.082	0.032	6.85292374754998e-102	Endothelial cells
Zfp367	6.47472180586356e-44	0.677242975138121	0.071	0.038	1.28840489214879e-39	Endothelial cells
Mllt10	3.32437221618174e-137	0.676947268778582	0.249	0.142	6.61516827298004e-133	Endothelial cells
Amer1	1.5425084401998e-53	0.676852933158427	0.075	0.038	3.06943754515359e-49	Endothelial cells
Pcbp2	0	0.67652627501893	0.661	0.438	0	Endothelial cells
Tom1l2	1.99218981331942e-140	0.676404323608576	0.224	0.124	3.96425850952432e-136	Endothelial cells
Slc35a11	2.11363099610106e-80	0.675758775922686	0.145	0.08	4.20591431914151e-76	Endothelial cells
Sf3a3	4.05843782326266e-105	0.675757634937103	0.213	0.126	8.07588542451037e-101	Endothelial cells
Unkl	6.25579233890587e-34	0.675466684588891	0.072	0.042	1.24484011751888e-29	Endothelial cells
Rc3h1	2.6569303983716e-146	0.675341601874857	0.32	0.198	5.28702579971964e-142	Endothelial cells
Eif2ak41	2.00519284619888e-53	0.675087377290662	0.087	0.047	3.99013324465115e-49	Endothelial cells
Fkbp71	8.36635551927422e-108	0.674732585687646	0.126	0.059	1.66482108478038e-103	Endothelial cells
Zkscan171	2.01490493894385e-58	0.674543529788512	0.081	0.041	4.00945933800436e-54	Endothelial cells
Keap1	6.64287469115572e-112	0.674241591968793	0.204	0.116	1.32186563479308e-107	Endothelial cells
Pcgf3	4.48414461651494e-82	0.674207690140354	0.153	0.087	8.92299937240308e-78	Endothelial cells
Zbtb4	6.43749636817795e-219	0.673991150884133	0.312	0.164	1.28099740230373e-214	Endothelial cells
Zkscan1	4.35513201580019e-119	0.673453311035511	0.206	0.114	8.66627719824079e-115	Endothelial cells
Cry1	1.75811666487955e-37	0.673407607811282	0.063	0.034	3.49847635144381e-33	Endothelial cells
Lrrfip2	1.32909416211205e-98	0.671974278425048	0.185	0.106	2.64476447318676e-94	Endothelial cells
Sqstm1	1.03589045330221e-273	0.671645475023504	0.453	0.267	2.06131841302607e-269	Endothelial cells
Nkiras2	1.30402557538329e-39	0.671462794386258	0.075	0.043	2.5948804924552e-35	Endothelial cells
Azi2	1.36437811494591e-137	0.670822001686059	0.262	0.153	2.71497601093087e-133	Endothelial cells
Trabd	9.39525553898828e-82	0.670250990216622	0.128	0.068	1.86956189970328e-77	Endothelial cells
Tmem57	6.74498351396366e-118	0.670199476932314	0.249	0.15	1.34218426944363e-113	Endothelial cells
Jarid2	9.0524859137363e-110	0.669931712720884	0.247	0.151	1.80135417197439e-105	Endothelial cells
Tubb4b	0	0.669603453765044	0.573	0.302	0	Endothelial cells
Phf10	2.0120088479572e-94	0.669585584305386	0.198	0.118	4.00369640655003e-90	Endothelial cells
Dnmt1	6.33077833644814e-72	0.669559310017362	0.142	0.082	1.25976158116981e-67	Endothelial cells
Gclm	1.12949853469228e-244	0.669006024700459	0.367	0.204	2.24758913418417e-240	Endothelial cells
Pla2g12a	1.03153479514684e-68	0.668982631835312	0.144	0.085	2.05265108886269e-64	Endothelial cells
Gtf2h4	2.21055965360649e-43	0.668192175683548	0.07	0.037	4.39879265471156e-39	Endothelial cells
Zbtb44	1.80072464344508e-93	0.667943120496515	0.174	0.099	3.58326196799136e-89	Endothelial cells
Ecm2	0	0.666911494645034	0.161	0.04	0	Endothelial cells
Smarca4	1.15249536709149e-136	0.666668974325966	0.271	0.162	2.29335053097535e-132	Endothelial cells
Sparc1	0	0.666251562389752	0.964	0.66	0	Endothelial cells
Znfx11	3.13782212448289e-114	0.665776326328747	0.229	0.135	6.24395224550851e-110	Endothelial cells
Fbxw9	4.16174718165232e-34	0.663748242352278	0.054	0.029	8.28146071676996e-30	Endothelial cells
Kcnj21	3.78213400796418e-31	0.663654202585958	0.079	0.049	7.52606846244792e-27	Endothelial cells
Patl11	1.68039177266261e-76	0.663079388975427	0.117	0.061	3.34381158842133e-72	Endothelial cells
Fbxw7	1.86484617152231e-138	0.662611356348939	0.184	0.093	3.71085739671224e-134	Endothelial cells
Dgcr14	2.67372988483126e-34	0.662123404901742	0.074	0.043	5.32045509782572e-30	Endothelial cells
Gcc1	2.61894118836039e-39	0.661456785744255	0.062	0.033	5.21143107071834e-35	Endothelial cells
Atxn7	7.2149788884095e-123	0.660462054908286	0.212	0.118	1.43570864900461e-118	Endothelial cells
Aes	0	0.659877717891992	0.625	0.375	0	Endothelial cells
Larp71	3.83289108685801e-88	0.659191349916064	0.143	0.077	7.62706997373876e-84	Endothelial cells
Taf121	1.71631891469629e-92	0.659001208549745	0.176	0.101	3.41530300835414e-88	Endothelial cells
Fbxw17	2.55635364299406e-19	0.657831064004391	0.058	0.038	5.08688811419388e-15	Endothelial cells
Cfap20	1.34062829176391e-173	0.657828348126257	0.253	0.134	2.667716237781e-169	Endothelial cells
Cct7	1.14238183314634e-249	0.657444579306999	0.459	0.282	2.27322560977789e-245	Endothelial cells
Map1lc3a	0	0.657286478656813	0.538	0.308	0	Endothelial cells
Dync1li1	3.21662618860268e-103	0.657224486534178	0.228	0.139	6.40076445270047e-99	Endothelial cells
Ptms	0	0.657132255181512	0.719	0.482	0	Endothelial cells
Nrd1	5.73638303173282e-191	0.656404813610714	0.404	0.25	1.14148285948451e-186	Endothelial cells
Mipol1	1.51204106511872e-18	0.656397946269223	0.059	0.039	3.00881051547975e-14	Endothelial cells
Pias31	3.02377430112204e-44	0.656291948622524	0.08	0.044	6.01700848180275e-40	Endothelial cells
Hmgb1	0	0.656050420300924	0.82	0.576	0	Endothelial cells
Cep104	2.07651348763803e-40	0.655816565718707	0.112	0.071	4.13205418905091e-36	Endothelial cells
1110038F14Rik	2.10061199013157e-113	0.655809975070014	0.213	0.122	4.1800077991628e-109	Endothelial cells
Wdr48	1.34911133664121e-78	0.655521900506879	0.181	0.11	2.68459664878233e-74	Endothelial cells
Tmtc31	1.65574689449014e-65	0.655288841370314	0.124	0.07	3.29477074534593e-61	Endothelial cells
Znrd1	1.38500590856237e-174	0.654495497199814	0.274	0.149	2.75602325744826e-170	Endothelial cells
Gtf2h3	2.71765466631748e-31	0.653259777954531	0.058	0.033	5.40786102050515e-27	Endothelial cells
Neat1	0	0.653119012043702	0.403	0.202	0	Endothelial cells
Arpp19	4.58036726412074e-274	0.652653110735111	0.501	0.312	9.11447281887385e-270	Endothelial cells
Ndst1	5.87369566215184e-39	0.652149432290007	0.099	0.062	1.1688066998116e-34	Endothelial cells
Nr2f6	3.14361168897709e-122	0.651565355704292	0.179	0.093	6.2554728998955e-118	Endothelial cells
Eif4h	2.64340609988709e-279	0.651272916429374	0.546	0.341	5.26011379816531e-275	Endothelial cells
Relb1	7.23538741547549e-36	0.650774029026397	0.078	0.046	1.43976974180547e-31	Endothelial cells
Card19	1.53912050218279e-120	0.649948126241531	0.266	0.161	3.06269588729353e-116	Endothelial cells
Eif4enif1	5.32762820048879e-86	0.649930003495663	0.16	0.091	1.06014473561526e-81	Endothelial cells
Gsr	1.58443785868078e-80	0.64951640000183	0.13	0.07	3.15287289498888e-76	Endothelial cells
Higd1a	2.92982472382633e-283	0.649465607097374	0.403	0.223	5.83005821794201e-279	Endothelial cells
Smc3	1.13229257794783e-215	0.648265443493062	0.428	0.264	2.25314900085839e-211	Endothelial cells
Cebpd1	1.43043730917728e-170	0.648261379318426	0.346	0.204	2.84642720153186e-166	Endothelial cells
Rad54l2	5.68382065359835e-56	0.648111981936124	0.115	0.067	1.13102347185954e-51	Endothelial cells
Hspa141	4.16909463811876e-98	0.647937379763633	0.176	0.098	8.29608142039253e-94	Endothelial cells
Zfp507	4.0463473740226e-44	0.647205182363038	0.073	0.04	8.05182663956758e-40	Endothelial cells
Apool	2.60648934852335e-43	0.647190681523548	0.103	0.062	5.18665315462662e-39	Endothelial cells
Psmc1	1.05314388720563e-172	0.646342361409002	0.327	0.195	2.09565102115048e-168	Endothelial cells
Mdp11	3.27168646294624e-90	0.64616980191486	0.18	0.105	6.51032889261672e-86	Endothelial cells
Ssrp1	4.77650545454055e-179	0.646080624666943	0.291	0.162	9.50476820399024e-175	Endothelial cells
Ppie	6.05917129896226e-91	0.645674392361422	0.124	0.062	1.2057144967805e-86	Endothelial cells
Eif4g1	5.54952610041321e-203	0.645486352100538	0.452	0.294	1.10430019872122e-198	Endothelial cells
Cmpk1	1.67058943197304e-233	0.644449221873473	0.388	0.225	3.32430591068316e-229	Endothelial cells
Smox	1.29444249289083e-170	0.644406712328158	0.319	0.187	2.57581111660347e-166	Endothelial cells
Aggf1	2.97892158036321e-110	0.644117014934805	0.215	0.126	5.92775605276476e-106	Endothelial cells
Ythdf11	1.09078432476576e-88	0.643482477378609	0.189	0.112	2.17055172785138e-84	Endothelial cells
Epha21	1.81202120691298e-45	0.643190722243524	0.079	0.043	3.60574099963614e-41	Endothelial cells
Gar1	4.54517898808827e-83	0.642780496213065	0.134	0.072	9.04445166839684e-79	Endothelial cells
Rad21	5.0084208612585e-218	0.642421432472689	0.406	0.244	9.96625667181828e-214	Endothelial cells
Cwc22	1.1459738415669e-64	0.641807314121913	0.123	0.07	2.28037334733397e-60	Endothelial cells
Aph1a	6.25126136808901e-141	0.641657025833978	0.32	0.2	1.24393849963603e-136	Endothelial cells
Jmjd61	2.44725560216552e-79	0.641076696978648	0.176	0.105	4.86979392274917e-75	Endothelial cells
Sft2d3	8.08390242185732e-57	0.64044688336479	0.145	0.09	1.60861574292539e-52	Endothelial cells
Hypk	2.40975822450522e-135	0.640427385953613	0.223	0.123	4.79517789094294e-131	Endothelial cells
Ddx211	1.09514517449148e-122	0.639593065715942	0.251	0.148	2.1792293827206e-118	Endothelial cells
Prdm5	1.55192456587304e-63	0.639345969055928	0.081	0.039	3.08817469363076e-59	Endothelial cells
Plaa1	1.59904545417186e-73	0.638509431780119	0.161	0.096	3.18194054925658e-69	Endothelial cells
Rheb	0	0.638116637179788	0.508	0.301	0	Endothelial cells
Prkar1a	0	0.63798700261747	0.689	0.458	0	Endothelial cells
Rbsn	3.3612201771824e-74	0.637657430918506	0.153	0.09	6.68849203057525e-70	Endothelial cells
Hadh	2.44165658919271e-175	0.637580319283396	0.297	0.17	4.85865244683457e-171	Endothelial cells
Ebna1bp2	1.30498881504105e-147	0.636646560064846	0.263	0.151	2.59679724305018e-143	Endothelial cells
Mrrf	6.14903790079106e-66	0.636611599425462	0.099	0.052	1.22359705187841e-61	Endothelial cells
Creb3l21	2.43914713875815e-88	0.636537662185893	0.222	0.138	4.85365889141484e-84	Endothelial cells
Rrm2b	2.21386865011572e-86	0.636270470746287	0.194	0.118	4.40537722686527e-82	Endothelial cells
Slc36a4	3.85536598624228e-56	0.636174382240714	0.099	0.055	7.6717927760235e-52	Endothelial cells
Sprtn	7.23357153730974e-32	0.636030246198353	0.068	0.04	1.43940840020926e-27	Endothelial cells
Trir	1.94163777244159e-251	0.635568458636782	0.474	0.294	3.86366500338152e-247	Endothelial cells
Eif3b	3.69837544845029e-138	0.634519039021217	0.276	0.165	7.35939730487124e-134	Endothelial cells
Zfp790	4.59151605627718e-27	0.633874767818877	0.056	0.032	9.13665780038597e-23	Endothelial cells
Mad2l1bp	2.93437742805925e-30	0.633808479297584	0.056	0.031	5.83911764409511e-26	Endothelial cells
Stk25	3.56782638198418e-131	0.633771812930825	0.223	0.125	7.09961771751032e-127	Endothelial cells
Mad2l2	3.50317036639043e-40	0.633017025698583	0.089	0.053	6.97095871208031e-36	Endothelial cells
Trmt10b	8.11621878043806e-28	0.63275290645015	0.067	0.041	1.61504637511937e-23	Endothelial cells
Taf11	1.70131523254699e-95	0.632459728230942	0.181	0.105	3.38544718124526e-91	Endothelial cells
Atxn31	1.23080871698786e-60	0.632123940482014	0.13	0.076	2.44918626593414e-56	Endothelial cells
Lrch3	7.26782469359514e-139	0.631740146745319	0.248	0.14	1.4462244357785e-134	Endothelial cells
Rcn1	1.38912808562631e-74	0.631055519223466	0.078	0.035	2.7642259775878e-70	Endothelial cells
Pdap1	6.95536602116567e-234	0.630716713074649	0.435	0.264	1.38404828455176e-229	Endothelial cells
Smc4	1.40165089648508e-142	0.630607189022376	0.172	0.083	2.78914511891565e-138	Endothelial cells
0610010K14Rik1	5.46529601803945e-70	0.630289210009753	0.113	0.06	1.08753925462967e-65	Endothelial cells
Wasl	1.51583361093172e-155	0.629909635834254	0.301	0.178	3.01635730239304e-151	Endothelial cells
Pfkl	5.42772902750602e-154	0.629439158336421	0.209	0.105	1.08006379918342e-149	Endothelial cells
Snrpe	0	0.629207669500544	0.499	0.283	0	Endothelial cells
Chp1	2.29278856933909e-116	0.628918506367949	0.187	0.102	4.56241997412785e-112	Endothelial cells
Nxt11	4.1954620449598e-72	0.628856712173814	0.114	0.06	8.34854992326551e-68	Endothelial cells
Atp5j	0	0.628836363733543	0.803	0.566	0	Endothelial cells
Rnf381	1.5757335012859e-81	0.628741246355102	0.16	0.091	3.13555209420881e-77	Endothelial cells
Arhgdia1	8.73530868756063e-293	0.628330919366097	0.573	0.372	1.73823907573769e-288	Endothelial cells
Gsk3b	8.26455869318025e-280	0.627934526475483	0.584	0.394	1.64456453435594e-275	Endothelial cells
Prpf40b	5.1941820871252e-73	0.627674375279871	0.093	0.046	1.03359029351704e-68	Endothelial cells
Ube2z1	3.03407026447246e-84	0.627411268713985	0.179	0.106	6.03749641927374e-80	Endothelial cells
Cab39	1.80429109461545e-177	0.627284524750349	0.391	0.245	3.59035884917528e-173	Endothelial cells
Nup93	3.99775732357125e-48	0.62719613989132	0.063	0.031	7.95513729817444e-44	Endothelial cells
Zw10	3.45210816099003e-27	0.627145789849028	0.068	0.042	6.86935002955406e-23	Endothelial cells
Smim11	1.70431020925941e-214	0.626591763948093	0.345	0.195	3.39140688540529e-210	Endothelial cells
Cggbp11	1.13554550540158e-213	0.626361133466941	0.441	0.275	2.25962200119861e-209	Endothelial cells
Usp47	1.76399776112003e-121	0.625878301210575	0.261	0.157	3.51017914485274e-117	Endothelial cells
Eif3e	1.72420422153435e-231	0.62584079339382	0.434	0.264	3.4309939804312e-227	Endothelial cells
Arf5	0	0.625725250554264	0.571	0.369	0	Endothelial cells
Ppp4r11	9.92025681335519e-76	0.624811714064814	0.119	0.063	1.97403190328955e-71	Endothelial cells
Zeb1	3.1511843226496e-288	0.624744393686394	0.404	0.211	6.27054168364045e-284	Endothelial cells
Golga3	2.48128904351002e-74	0.624582498684036	0.18	0.111	4.93751706768058e-70	Endothelial cells
Mgst3	8.88413135397666e-138	0.62447359863277	0.18	0.09	1.76785329812782e-133	Endothelial cells
Upf2	2.23836996880774e-88	0.624303794765823	0.203	0.123	4.45413240093053e-84	Endothelial cells
Cdc42se11	4.05216563322794e-129	0.624283703915348	0.305	0.191	8.06340439356027e-125	Endothelial cells
Nfyb	9.66335390916978e-87	0.623826921707245	0.168	0.097	1.9229107943857e-82	Endothelial cells
Prelid1	2.02514012662293e-162	0.623371839789275	0.323	0.195	4.02982633796696e-158	Endothelial cells
Stx6	5.67139317569173e-84	0.623166978043791	0.247	0.162	1.1285505280309e-79	Endothelial cells
Tfpi1	1.32108434683342e-130	0.62289645451917	0.149	0.068	2.62882574176382e-126	Endothelial cells
Nr1h2	1.03908756201521e-97	0.622812774041773	0.194	0.113	2.06768033965407e-93	Endothelial cells
Cdc23	2.39200289545168e-62	0.622369157717947	0.14	0.084	4.7598465616593e-58	Endothelial cells
Slc30a4	7.9089730068934e-58	0.622328469306616	0.104	0.058	1.57380653864172e-53	Endothelial cells
Srp14	0	0.622223367082258	0.6	0.38	0	Endothelial cells
Tomm70a	3.80220356742734e-143	0.622056659854208	0.29	0.174	7.56600487882367e-139	Endothelial cells
2610002M06Rik	1.10643561926401e-62	0.622025205157993	0.103	0.056	2.20169623877345e-58	Endothelial cells
Mtpn	3.52436647116068e-299	0.621131599243754	0.48	0.281	7.01313684096265e-295	Endothelial cells
Pgm2l1	2.57149061265874e-168	0.620125894460221	0.127	0.049	5.11700917012963e-164	Endothelial cells
Mib1	8.90507250282719e-195	0.619892574253272	0.341	0.197	1.77202037733758e-190	Endothelial cells
Btbd10	1.51738205596173e-80	0.619823820459516	0.135	0.074	3.01943855315824e-76	Endothelial cells
Klhl42	3.90730522079105e-44	0.619687111121493	0.069	0.037	7.77514665885212e-40	Endothelial cells
Prpf6	2.51998908576261e-113	0.619100366614883	0.214	0.123	5.01452628175903e-109	Endothelial cells
Rrp1	1.6043594214479e-227	0.618968102814927	0.42	0.254	3.19251481273918e-223	Endothelial cells
4930453N24Rik	2.08482905487808e-99	0.618280221442906	0.209	0.124	4.14860133630188e-95	Endothelial cells
Dr11	2.23247153583837e-87	0.617942091693873	0.172	0.1	4.44239510916477e-83	Endothelial cells
Zcrb1	1.73371016976228e-233	0.61788727709304	0.407	0.24	3.44990986680996e-229	Endothelial cells
Runx1t1	1.36948229201502e-75	0.617844910969942	0.062	0.025	2.72513281288068e-71	Endothelial cells
Gfm1	1.88948537154481e-61	0.617803649255843	0.108	0.06	3.75988694083701e-57	Endothelial cells
Usp4	7.14302905738377e-103	0.617623957774056	0.202	0.117	1.4213913521288e-98	Endothelial cells
Vezf1	2.69557510845552e-137	0.617528791940627	0.331	0.211	5.36392490831565e-133	Endothelial cells
Ccnd2	4.997233884959e-292	0.617307651684996	0.232	0.092	9.94399570767992e-288	Endothelial cells
Selenop1	0	0.616480517640781	0.897	0.657	0	Endothelial cells
Rpap3	7.88646297207592e-67	0.616406137008988	0.111	0.06	1.56932726681339e-62	Endothelial cells
Nasp	1.14569748345762e-111	0.615675186273512	0.207	0.118	2.27982342233231e-107	Endothelial cells
Rnf40	2.20201148767323e-40	0.61443710479942	0.084	0.049	4.38178265932096e-36	Endothelial cells
Ntan1	9.74162616822751e-131	0.614395099757471	0.277	0.168	1.93848619121559e-126	Endothelial cells
Cdc26	2.70906856075984e-154	0.61428733802938	0.306	0.182	5.39077552905601e-150	Endothelial cells
Actr1b	1.62391091846062e-108	0.61300477034825	0.187	0.104	3.23142033664479e-104	Endothelial cells
Senp1	3.75699973269401e-69	0.611468243175095	0.146	0.085	7.4760537680878e-65	Endothelial cells
Faf1	1.30288329950427e-67	0.611190349230657	0.14	0.082	2.59260747768354e-63	Endothelial cells
Manba1	1.60543014730764e-50	0.611179142854328	0.092	0.051	3.19464545012746e-46	Endothelial cells
Rbm10	1.08892740321409e-68	0.611010502176062	0.14	0.082	2.16685663965572e-64	Endothelial cells
Hdlbp1	2.86089013268621e-206	0.610994361207456	0.441	0.278	5.69288527503229e-202	Endothelial cells
Impdh2	1.81677479936207e-97	0.610949012789351	0.187	0.107	3.61520017325058e-93	Endothelial cells
Zfp2121	2.5597943918214e-37	0.610688149680077	0.078	0.045	5.0937348602854e-33	Endothelial cells
Ppp4r3b1	1.2316708168175e-159	0.610143444919257	0.375	0.239	2.45090175838515e-155	Endothelial cells
Rab6a	3.3057114066399e-262	0.60928402807002	0.471	0.28	6.57803512807274e-258	Endothelial cells
Ncor1	1.59269484596657e-278	0.609187771417196	0.594	0.404	3.16930347398887e-274	Endothelial cells
Kansl3	6.43683290430894e-99	0.609170800510656	0.179	0.1	1.28086537962844e-94	Endothelial cells
Prex2	0	0.608710923255332	0.571	0.22	0	Endothelial cells
Med4	7.28419061251097e-79	0.60835373487376	0.179	0.108	1.44948108998356e-74	Endothelial cells
Eci2	1.32524965116766e-268	0.608305817568625	0.361	0.189	2.63711428085853e-264	Endothelial cells
Sumo3	2.80600497966728e-176	0.608128109505344	0.289	0.16	5.58366930903992e-172	Endothelial cells
Prdm21	1.32031890987918e-118	0.608106298537314	0.268	0.163	2.62730259876858e-114	Endothelial cells
Sobp	4.33555315318925e-123	0.608103719060741	0.126	0.056	8.62731721953129e-119	Endothelial cells
Krr1	4.28564515729235e-78	0.60782667779325	0.167	0.099	8.52800529849605e-74	Endothelial cells
Vangl2	9.09735408394403e-70	0.607698372188643	0.12	0.066	1.81028248916402e-65	Endothelial cells
Arhgap20	2.16195572830161e-98	0.607154126764967	0.066	0.024	4.30207570374737e-94	Endothelial cells
Eif4ebp2	2.37193413324984e-191	0.607114244894968	0.3	0.163	4.71991173175385e-187	Endothelial cells
Sema4c1	3.98949144385967e-63	0.606267135513737	0.145	0.086	7.93868902413636e-59	Endothelial cells
Knop11	3.48606022374558e-113	0.605638162676119	0.285	0.181	6.93691123923132e-109	Endothelial cells
Taok21	3.65032064427575e-98	0.605613226103005	0.231	0.142	7.26377305004431e-94	Endothelial cells
Msantd3	1.34885481685911e-44	0.605350792749998	0.066	0.034	2.68408620006795e-40	Endothelial cells
Top2b	1.17169513039977e-232	0.605106349234442	0.48	0.305	2.3315561399825e-228	Endothelial cells
Rab1a1	8.50307560321743e-236	0.604851819713817	0.497	0.319	1.69202701428424e-231	Endothelial cells
Trim30a1	2.21094173493192e-192	0.604526244211056	0.266	0.132	4.39955295834102e-188	Endothelial cells
Hk1	6.96462165811453e-197	0.604216626791901	0.242	0.12	1.38589006374821e-192	Endothelial cells
Ppp4r2	1.1016424820424e-156	0.603973553653175	0.326	0.199	2.19215837501618e-152	Endothelial cells
Wasf21	0	0.603560941923258	0.643	0.381	0	Endothelial cells
Ankrd29	5.79863888074791e-82	0.603314118223428	0.057	0.021	1.15387115088003e-77	Endothelial cells
Vwa8	1.87047187517951e-57	0.603183813262862	0.095	0.051	3.72205198441971e-53	Endothelial cells
Ctif	1.30569719028351e-29	0.60244877053188	0.078	0.049	2.59820683894515e-25	Endothelial cells
Chchd7	1.42067977132656e-88	0.60191684776405	0.173	0.101	2.82701067696273e-84	Endothelial cells
Cdpf1	8.16091492987438e-71	0.601714672499334	0.109	0.057	1.6239404618957e-66	Endothelial cells
Srsf4	2.66517166906703e-105	0.601513203500594	0.227	0.137	5.30342510427648e-101	Endothelial cells
Mosmo	1.52072546843073e-92	0.601377677550557	0.206	0.125	3.0260916096303e-88	Endothelial cells
Szrd1	2.29161821201857e-88	0.601010199289304	0.185	0.109	4.56009108009576e-84	Endothelial cells
Pot1a	1.94457502701527e-39	0.599625852307079	0.109	0.069	3.86950984625768e-35	Endothelial cells
Lamtor5	4.13671230996585e-234	0.599546950695751	0.424	0.256	8.23164382560104e-230	Endothelial cells
AW011738	1.81239447707814e-69	0.599239064236505	0.075	0.034	3.60648376993779e-65	Endothelial cells
Rnf1031	6.66768468099579e-87	0.599155157254862	0.245	0.159	1.32680257467135e-82	Endothelial cells
Exoc6b	9.62582405082579e-138	0.598809158347709	0.309	0.188	1.91544272787382e-133	Endothelial cells
Ctps	3.82762453571441e-31	0.597653093165723	0.082	0.051	7.61659006361811e-27	Endothelial cells
Ctbp1	1.75508385080132e-143	0.59738666234032	0.333	0.209	3.49244135470956e-139	Endothelial cells
Ghr	2.1148106823402e-94	0.597335679127468	0.091	0.039	4.20826177678876e-90	Endothelial cells
Xxylt1	8.82599466925904e-43	0.597223779753484	0.087	0.05	1.75628467923586e-38	Endothelial cells
Rictor	7.17978108289615e-138	0.596572593014411	0.338	0.215	1.4287046376855e-133	Endothelial cells
Mnat1	5.41499632429581e-60	0.596214186352771	0.15	0.093	1.07753011857162e-55	Endothelial cells
Strap	4.48548168088319e-167	0.595958398295695	0.322	0.191	8.92565999678946e-163	Endothelial cells
Supt16	4.44031883941857e-170	0.595561639233665	0.363	0.224	8.83579045855901e-166	Endothelial cells
Dnm21	3.04071627245041e-178	0.595308259965749	0.435	0.281	6.05072131054907e-174	Endothelial cells
Afg1l	1.59121870106945e-63	0.595144131775838	0.071	0.033	3.16636609325811e-59	Endothelial cells
Psmd1	2.61528834595559e-132	0.595125690938786	0.309	0.194	5.20416227961703e-128	Endothelial cells
Lrrc411	6.84137310001336e-53	0.594920201430228	0.113	0.067	1.36136483317166e-48	Endothelial cells
Usp7	1.37891788750993e-134	0.593148581882553	0.293	0.178	2.74390870435601e-130	Endothelial cells
Gpbp1l11	3.07201933870075e-105	0.592920048657142	0.279	0.179	6.11301128208063e-101	Endothelial cells
Eml31	1.8786263102184e-34	0.59246763626598	0.069	0.039	3.7382784947036e-30	Endothelial cells
Mical1	8.73076516236983e-66	0.592452956915588	0.082	0.039	1.73733495965997e-61	Endothelial cells
Rbm42	8.01211699047041e-136	0.591889626991061	0.279	0.168	1.59433115993371e-131	Endothelial cells
Hnrnpm	4.18524722571359e-236	0.591675091782476	0.474	0.296	8.32822345444746e-232	Endothelial cells
Gm42418	0	0.591644103375469	1	1	0	Endothelial cells
Men1	1.83090641542151e-47	0.591553778526227	0.09	0.051	3.64332067604725e-43	Endothelial cells
Crebbp	5.76743229542231e-195	0.591512137893187	0.439	0.28	1.14766135246609e-190	Endothelial cells
Abt1	1.73004640638734e-51	0.591219085592344	0.11	0.065	3.44261934407017e-47	Endothelial cells
Sh3bp5	1.38528164985866e-49	0.590600713670894	0.165	0.11	2.75657195505375e-45	Endothelial cells
Rprd1b	5.27056975110118e-91	0.590597757641513	0.177	0.102	1.04879067477162e-86	Endothelial cells
Prr141	5.01675951952266e-55	0.590117602879662	0.125	0.075	9.98284976789814e-51	Endothelial cells
Ric1	6.9467563036738e-82	0.589604359014775	0.156	0.089	1.38233503686805e-77	Endothelial cells
Usp34	2.01685510451669e-203	0.589555792494133	0.433	0.275	4.01333997247776e-199	Endothelial cells
Slc46a31	9.63404561940507e-71	0.589550425097249	0.13	0.071	1.91707873780541e-66	Endothelial cells
Gabpa1	1.44042913406855e-104	0.589353350506406	0.198	0.112	2.86630993388301e-100	Endothelial cells
Gatad1	1.2482347823962e-187	0.587880427924153	0.351	0.207	2.48386239349021e-183	Endothelial cells
Dnttip21	1.27166946069147e-99	0.587865081682402	0.266	0.17	2.53049505982995e-95	Endothelial cells
Kiz	2.14079942105081e-33	0.587245369397614	0.084	0.052	4.259976767949e-29	Endothelial cells
Mfsd14a	1.82084718683906e-106	0.586935754963974	0.297	0.194	3.62330381709105e-102	Endothelial cells
Llph	9.51751096779449e-152	0.586898350654202	0.323	0.197	1.89388950748143e-147	Endothelial cells
Eif3h	1.90993404868699e-259	0.586715379657059	0.508	0.322	3.80057776348223e-255	Endothelial cells
Thoc6	6.73845228740932e-18	0.586706634848667	0.057	0.037	1.34088462067158e-13	Endothelial cells
Mef2d1	2.51261188456948e-123	0.586657029974916	0.253	0.148	4.99984638910481e-119	Endothelial cells
Hint2	3.12498709664113e-133	0.586576769700318	0.238	0.135	6.21841182360618e-129	Endothelial cells
Ankmy2	2.82275302606142e-86	0.586306105297932	0.13	0.068	5.61699624655963e-82	Endothelial cells
Pdcd11	2.27785022461869e-52	0.58564325283193	0.128	0.078	4.53269416196874e-48	Endothelial cells
Bptf1	1.14347208912656e-198	0.584769179659891	0.508	0.346	2.27539511015295e-194	Endothelial cells
Papd51	7.00178525828038e-59	0.584678191637883	0.158	0.099	1.39328524854521e-54	Endothelial cells
Ing11	9.50224661676414e-115	0.584584927843093	0.247	0.148	1.8908520542699e-110	Endothelial cells
Tnip1	1.01065939153504e-24	0.583852981179209	0.076	0.049	2.01111112321558e-20	Endothelial cells
Eif3g	2.84471680425707e-154	0.583580518076544	0.327	0.2	5.66070196879114e-150	Endothelial cells
Brms1l	3.66958864629794e-44	0.583489544802884	0.111	0.069	7.30211444726828e-40	Endothelial cells
Dpm3	5.39893751811464e-185	0.58273052138252	0.39	0.243	1.07433457672963e-180	Endothelial cells
Wdr11	1.18677402795402e-46	0.58178196770825	0.122	0.076	2.36156163822571e-42	Endothelial cells
Prpf8	1.03323168759013e-146	0.581635662397176	0.339	0.213	2.05602773513559e-142	Endothelial cells
Cyth1	4.39684180834767e-55	0.581401260153767	0.179	0.119	8.74927551443103e-51	Endothelial cells
Golga4	3.9942032888732e-144	0.581376822340403	0.359	0.231	7.94806512452879e-140	Endothelial cells
Rnf1691	4.11735828484627e-85	0.581039966844215	0.159	0.089	8.19313125101559e-81	Endothelial cells
Ppp1r16b	0	0.580845240790946	0.326	0.141	0	Endothelial cells
Kdm6a	1.89167269668832e-92	0.580452964443457	0.264	0.172	3.76423949914008e-88	Endothelial cells
Bcl2l121	2.08062108460703e-34	0.579485591586274	0.069	0.039	4.14022789625953e-30	Endothelial cells
Ddx61	3.9619649240728e-245	0.579259367601293	0.58	0.392	7.88391400241247e-241	Endothelial cells
Ppp2r5e	1.75011466566791e-90	0.578903501494137	0.199	0.119	3.48255317321258e-86	Endothelial cells
Sec31a1	1.68445748747814e-129	0.578855203895901	0.293	0.18	3.35190195433276e-125	Endothelial cells
Yaf2	8.28100897708085e-133	0.578605878478379	0.266	0.158	1.64783797634932e-128	Endothelial cells
Traf6	1.22337157859734e-26	0.578191553227545	0.092	0.062	2.43438710425085e-22	Endothelial cells
Lrrc591	9.47676259803685e-85	0.577236385969504	0.164	0.093	1.88578098938335e-80	Endothelial cells
Ccdc711	1.11326473917413e-54	0.577164445459684	0.096	0.052	2.21528550448261e-50	Endothelial cells
Isoc11	5.84923357449398e-64	0.57675248752525	0.095	0.049	1.16393898898856e-59	Endothelial cells
AU022252	8.808236836872e-36	0.576730166636523	0.089	0.055	1.75275104816916e-31	Endothelial cells
Ddb1	9.68287186626295e-139	0.576135274912848	0.314	0.196	1.92679467266766e-134	Endothelial cells
Sned1	2.30591704553287e-37	0.575659492459838	0.063	0.034	4.58854432890586e-33	Endothelial cells
N4bp11	5.99817184017981e-163	0.575135189790701	0.316	0.183	1.19357621447738e-158	Endothelial cells
Snap231	2.61301022343126e-111	0.574998175413987	0.23	0.135	5.19962904360587e-107	Endothelial cells
Bod1l	1.18183623501658e-168	0.574703139078152	0.464	0.313	2.35173592405949e-164	Endothelial cells
Naca	0	0.574374607124461	0.813	0.61	0	Endothelial cells
Tap11	6.01317569633159e-69	0.573688012759022	0.132	0.074	1.19656183181302e-64	Endothelial cells
Tubb51	0	0.573171312262474	0.65	0.368	0	Endothelial cells
Pdrg1	9.5843099897001e-95	0.573131089342346	0.198	0.117	1.90718184485042e-90	Endothelial cells
Atp11a	1.62215774889738e-47	0.572712515710661	0.147	0.096	3.2279317045309e-43	Endothelial cells
Ubxn1	6.54769973043786e-253	0.571612576656234	0.51	0.324	1.30292676935983e-248	Endothelial cells
Crip1	0	0.571423095020418	0.435	0.076	0	Endothelial cells
Togaram11	1.90015737521269e-67	0.571314204363853	0.145	0.085	3.78112316093573e-63	Endothelial cells
Fam20b	1.21256551436322e-69	0.571233788586256	0.118	0.064	2.41288411703137e-65	Endothelial cells
Cdkn2aip1	5.16139785848677e-78	0.570528517122134	0.145	0.081	1.02706655986028e-73	Endothelial cells
Rcbtb1	3.37396032931044e-78	0.570483915397509	0.212	0.133	6.71384365929485e-74	Endothelial cells
Ywhaz	0	0.570317424756656	0.69	0.474	0	Endothelial cells
Susd61	3.8075886339464e-109	0.569920718843508	0.275	0.172	7.57672062268994e-105	Endothelial cells
Bcl2l13	1.01770325728597e-51	0.569890134284744	0.094	0.052	2.02512771167336e-47	Endothelial cells
Rab5b	2.96622827302862e-106	0.569126130960156	0.271	0.173	5.90249764049965e-102	Endothelial cells
Hnrnpab	6.42714145174136e-236	0.568999259573599	0.485	0.302	1.27893687748201e-231	Endothelial cells
Bcl7b	1.48708181366964e-97	0.568955686894769	0.235	0.146	2.95914410102122e-93	Endothelial cells
Zfp386	7.21743225025939e-59	0.56891680144368	0.147	0.091	1.43619684347912e-54	Endothelial cells
Arrdc11	9.5569890562265e-37	0.568679589328558	0.075	0.043	1.90174525229851e-32	Endothelial cells
2610001J05Rik	2.77106170088965e-145	0.56854252735249	0.311	0.19	5.51413567860031e-141	Endothelial cells
Golgb1	9.77222657302255e-164	0.567747369864016	0.393	0.252	1.94457536576576e-159	Endothelial cells
Nup85	9.17203650297863e-25	0.567492188896249	0.063	0.039	1.82514354372772e-20	Endothelial cells
Sf3a21	3.44559217711343e-45	0.567450645996178	0.111	0.068	6.85638387323802e-41	Endothelial cells
Hint3	2.02563361039376e-78	0.567449140739292	0.191	0.118	4.03080832132254e-74	Endothelial cells
Golga5	5.46249030991162e-54	0.567161972690035	0.132	0.081	1.08698094676931e-49	Endothelial cells
Cpne2	1.43758324225296e-144	0.566980773265107	0.153	0.068	2.86064689375916e-140	Endothelial cells
Taf1	7.29093306419076e-103	0.566008961003929	0.268	0.171	1.45082277044332e-98	Endothelial cells
Pink1	1.30864383682944e-219	0.565675850936449	0.346	0.193	2.6040703709069e-215	Endothelial cells
Ehd1	2.83866914182504e-68	0.565656071181149	0.147	0.088	5.64866772531765e-64	Endothelial cells
Rbm15b1	1.30552061290003e-60	0.565655536157453	0.12	0.068	2.59785546760977e-56	Endothelial cells
Prpf31	1.43829603321243e-42	0.565590128289543	0.092	0.054	2.86206527648941e-38	Endothelial cells
Twsg1	5.12729063221522e-83	0.565448231406662	0.131	0.07	1.02027956290451e-78	Endothelial cells
Polr1d	3.54413577864189e-220	0.565233732924856	0.458	0.289	7.05247578591949e-216	Endothelial cells
Ube2g1	4.19351740052841e-89	0.563655855538839	0.243	0.157	8.34468027531149e-85	Endothelial cells
Ercc3	1.79665194809373e-32	0.563361704661447	0.074	0.044	3.57515771151171e-28	Endothelial cells
Psma3	8.19360342855205e-256	0.563163729202802	0.567	0.381	1.63044514624757e-251	Endothelial cells
Atg4b	1.133149587813e-41	0.563131632481317	0.116	0.073	2.25485436478908e-37	Endothelial cells
Arfgef1	3.33607956059486e-122	0.562503978650957	0.316	0.203	6.6384647176277e-118	Endothelial cells
Sgf29	8.95726207291461e-30	0.562260739224866	0.071	0.043	1.78240557988928e-25	Endothelial cells
Polr2e1	1.15374680230604e-146	0.562164862142763	0.33	0.205	2.29584076190879e-142	Endothelial cells
Mif4gd	1.39065668602233e-73	0.562050942371935	0.199	0.127	2.76726773951583e-69	Endothelial cells
Ifi203	4.50469683640486e-72	0.561627298420104	0.06	0.024	8.96389623476203e-68	Endothelial cells
Stx17	2.78275621655266e-47	0.561120535788915	0.134	0.086	5.53740659531814e-43	Endothelial cells
Bloc1s41	3.27354603899758e-58	0.560720212987419	0.141	0.087	6.51402926300129e-54	Endothelial cells
Ikbkb1	3.65730499064084e-119	0.560344688048078	0.278	0.169	7.2776712008762e-115	Endothelial cells
Rps81	0	0.560168129914102	0.949	0.813	0	Endothelial cells
Dennd6a1	4.38945483266645e-105	0.560104492933853	0.223	0.132	8.73457617152297e-101	Endothelial cells
Gabarapl2	0	0.559950172079366	0.617	0.389	0	Endothelial cells
Foxk11	4.43832799725027e-39	0.559279558034578	0.093	0.056	8.83182888172832e-35	Endothelial cells
Yrdc1	5.47802889680846e-47	0.558709884400967	0.12	0.074	1.09007297017592e-42	Endothelial cells
Nipbl1	3.69416066518199e-209	0.55864981495294	0.541	0.369	7.35101030764563e-205	Endothelial cells
Msh3	4.86596113631537e-20	0.558629187200498	0.091	0.064	9.68277606515395e-16	Endothelial cells
Rbm17	1.76087177594709e-93	0.558492472794335	0.209	0.127	3.50395874695711e-89	Endothelial cells
Pkig1	6.29925215862615e-230	0.557631073930907	0.423	0.246	1.25348818704502e-225	Endothelial cells
Ssfa21	6.19092833532242e-96	0.557492472979368	0.263	0.169	1.23193282944581e-91	Endothelial cells
Rab8a1	2.4980901179572e-122	0.556931505881405	0.244	0.143	4.97094952572304e-118	Endothelial cells
Rps191	0	0.556696782765305	0.907	0.721	0	Endothelial cells
Prkrip1	4.05187180574693e-48	0.556376910614952	0.126	0.079	8.06281970625581e-44	Endothelial cells
Hdac11	5.75030306872793e-109	0.556130194882355	0.219	0.128	1.14425280764617e-104	Endothelial cells
Gdap21	9.19741283100736e-40	0.556093005172007	0.087	0.052	1.83019317924215e-35	Endothelial cells
Eif5b	4.17027994195942e-179	0.556019296221233	0.457	0.302	8.29844005650505e-175	Endothelial cells
Rars1	2.21326145637875e-77	0.555995091501608	0.164	0.096	4.40416897204807e-73	Endothelial cells
Cul3	1.77621115017845e-200	0.555607365272426	0.42	0.262	3.53448256774011e-196	Endothelial cells
Wdr61	2.22939795011474e-128	0.555368057656403	0.234	0.133	4.43627898093333e-124	Endothelial cells
Kcmf1	1.58401795876606e-133	0.555268285677547	0.301	0.185	3.15203733614858e-129	Endothelial cells
Saysd11	4.29951909356875e-94	0.554721694775663	0.195	0.114	8.55561304429245e-90	Endothelial cells
Casp21	3.03401884128103e-36	0.554184478500252	0.076	0.044	6.03739409226513e-32	Endothelial cells
Rac11	0	0.5524140280873	0.718	0.512	0	Endothelial cells
Dchs1	3.32503269271375e-58	0.552136359835408	0.052	0.022	6.6164825552311e-54	Endothelial cells
Rbm27	1.46167648039661e-86	0.551625086049765	0.245	0.158	2.90859002834122e-82	Endothelial cells
Ttc37	3.46558643857464e-48	0.550909662098398	0.121	0.074	6.89617045411967e-44	Endothelial cells
Ass1	2.01632123324459e-76	0.550735599341656	0.059	0.023	4.01227762203341e-72	Endothelial cells
Ppp6c	2.42044873750305e-99	0.550672897861265	0.229	0.14	4.81645094275731e-95	Endothelial cells
Lysmd2	2.12511270001917e-166	0.550467029675737	0.182	0.084	4.22876176176814e-162	Endothelial cells
Slc25a40	5.38857343056325e-42	0.550429835385986	0.089	0.052	1.07227222694778e-37	Endothelial cells
0610009O20Rik	4.10735585298437e-52	0.549872872681049	0.146	0.093	8.17322741185359e-48	Endothelial cells
Acox1	3.86729756569826e-186	0.54861463558515	0.313	0.177	7.69553542598298e-182	Endothelial cells
Zfp524	4.76747820933736e-19	0.548533924806522	0.061	0.04	9.48680488876042e-15	Endothelial cells
Cnbp	2.93954589171498e-287	0.548321482104397	0.629	0.434	5.84940236992363e-283	Endothelial cells
S100a16	0	0.548027283614622	0.584	0.274	0	Endothelial cells
Psmd5	6.74351093273731e-69	0.547691556168966	0.142	0.082	1.3418912405054e-64	Endothelial cells
Smc6	8.18949625214204e-143	0.547621641514469	0.354	0.226	1.62962785921374e-138	Endothelial cells
Bag1	1.06417800991167e-237	0.547359987625532	0.441	0.262	2.11760782192324e-233	Endothelial cells
Ogfr1	3.53568118546221e-89	0.546885140332119	0.188	0.111	7.03565199095125e-85	Endothelial cells
Rpl8	0	0.54671482059046	0.88	0.7	0	Endothelial cells
Emd	2.21577007072171e-96	0.54655191021898	0.203	0.119	4.40916086372912e-92	Endothelial cells
Ciao1	1.09992213778915e-68	0.546342047669163	0.161	0.097	2.18873506198663e-64	Endothelial cells
Rap1b1	0	0.546278503806596	0.638	0.397	0	Endothelial cells
Prrc2c	2.04435869778916e-265	0.546043056535648	0.67	0.479	4.06806937273064e-261	Endothelial cells
Cnn3	0	0.545992574123474	0.444	0.22	0	Endothelial cells
Abca3	2.43724675802332e-74	0.54579440525766	0.16	0.094	4.84987732379061e-70	Endothelial cells
Cavin3	9.92454756711419e-290	0.54578650806588	0.333	0.162	1.97488572038005e-285	Endothelial cells
Mmd	1.06485962084229e-178	0.54543313516042	0.177	0.078	2.11896415951408e-174	Endothelial cells
Tmem44	3.17193462607187e-129	0.544986893984861	0.209	0.11	6.31183271242042e-125	Endothelial cells
Nemf	4.98070733631612e-100	0.544933391830366	0.269	0.173	9.91110952853546e-96	Endothelial cells
Ankrd27	3.28753928685106e-42	0.544004743817874	0.084	0.048	6.54187442690492e-38	Endothelial cells
Scaf4	4.05013392190281e-62	0.543955107855907	0.138	0.082	8.0593614911944e-58	Endothelial cells
Rpl271	1.20556850224184e-288	0.543879913904832	0.584	0.377	2.39896076261104e-284	Endothelial cells
Riok3	2.81590799046006e-100	0.543453334760261	0.248	0.155	5.60337531021648e-96	Endothelial cells
Cwc25	3.2172265921309e-52	0.543281511075979	0.137	0.086	6.40195919568127e-48	Endothelial cells
Ccdc8	9.88105049610221e-42	0.5429046275655	0.051	0.024	1.96623023821938e-37	Endothelial cells
Slc37a3	1.25915920828795e-21	0.542622453176336	0.078	0.053	2.5056009085722e-17	Endothelial cells
Nap1l4	8.52020284342855e-162	0.542366362702581	0.397	0.256	1.69543516381385e-157	Endothelial cells
Brd3	3.34200953871957e-116	0.542112789750377	0.268	0.164	6.65026478109807e-112	Endothelial cells
Acvr11	5.8328042317584e-69	0.542110245203172	0.147	0.086	1.1606697140776e-64	Endothelial cells
Tmem167b	1.28396073002698e-80	0.541552617423469	0.127	0.067	2.55495345668068e-76	Endothelial cells
Rpl27a1	0	0.541198096270127	0.942	0.795	0	Endothelial cells
Zcchc17	6.33698164422523e-122	0.540668233052517	0.289	0.18	1.26099597738438e-117	Endothelial cells
Tmem2	2.99522012788258e-89	0.53951040566845	0.08	0.033	5.96018853247354e-85	Endothelial cells
Gpatch11	1.58914040490197e-68	0.539232811813702	0.159	0.097	3.16223049171444e-64	Endothelial cells
Lcmt1	7.29603315114421e-78	0.539226843521576	0.153	0.089	1.45183763674619e-73	Endothelial cells
Tomm7	0	0.539016096267921	0.612	0.399	0	Endothelial cells
Iqsec1	7.53832365924193e-98	0.538900923106675	0.215	0.129	1.50005102495255e-93	Endothelial cells
Cxxc1	2.12760408593776e-68	0.538153630971143	0.143	0.083	4.23371937060755e-64	Endothelial cells
Ep4001	1.78381657340679e-99	0.538093242624886	0.264	0.168	3.54961659942218e-95	Endothelial cells
Gtpbp3	2.019689753279e-15	0.538041207981789	0.051	0.033	4.01898064004988e-11	Endothelial cells
Tmem160	4.63703326959493e-203	0.537889762279106	0.368	0.215	9.22723250316696e-199	Endothelial cells
Bsdc1	6.02026770428654e-73	0.537774761976527	0.211	0.136	1.19797307047598e-68	Endothelial cells
Ankrd50	2.33822313027082e-123	0.537696583909044	0.136	0.062	4.6528302069259e-119	Endothelial cells
Kif3b1	8.52786963078777e-73	0.537615894043361	0.15	0.086	1.69696077783046e-68	Endothelial cells
Polg1	4.47731706795921e-61	0.53754446930099	0.156	0.095	8.90941323353203e-57	Endothelial cells
Ccdc59	7.77059950318021e-111	0.537135709930957	0.311	0.204	1.54627159513783e-106	Endothelial cells
Kat2a	1.70512455868629e-38	0.536680494126029	0.078	0.045	3.39302735932985e-34	Endothelial cells
Got2	5.55282120194699e-60	0.536662863591561	0.182	0.12	1.10495589097543e-55	Endothelial cells
Srbd1	5.61780258792596e-36	0.536510461742187	0.098	0.062	1.11788653697139e-31	Endothelial cells
Eif3d	1.46268170643163e-117	0.536455141055158	0.303	0.193	2.91059032762829e-113	Endothelial cells
Gnai3	3.13772619279554e-138	0.536311884977775	0.311	0.193	6.24376135104385e-134	Endothelial cells
Ctdspl21	1.44159611167558e-95	0.536108423447875	0.237	0.146	2.86863210262324e-91	Endothelial cells
Arcn11	3.57864670425046e-136	0.535028177780117	0.38	0.252	7.12114907678798e-132	Endothelial cells
Mapre1	4.62450421056754e-216	0.53463699817656	0.507	0.334	9.20230092860835e-212	Endothelial cells
Ptp4a21	7.90258381758364e-211	0.534551317963637	0.572	0.394	1.57253515386097e-206	Endothelial cells
Alyref	2.9189745946313e-120	0.534268352599642	0.259	0.156	5.80846754585683e-116	Endothelial cells
Slc4a1ap	1.02003265954911e-44	0.533884505971647	0.121	0.076	2.02976298923677e-40	Endothelial cells
Mff	2.27847690350831e-208	0.53356656973229	0.45	0.286	4.53394119029118e-204	Endothelial cells
Prkag1	2.34373257479369e-75	0.533528827208653	0.158	0.092	4.66379345058196e-71	Endothelial cells
Pkm	0	0.533265521762879	0.613	0.399	0	Endothelial cells
Zcchc14	4.29612501094654e-94	0.532998234269627	0.174	0.098	8.54885915928251e-90	Endothelial cells
Mynn	2.52663125984506e-48	0.532914070500727	0.135	0.086	5.02774354396569e-44	Endothelial cells
Ppp1ca1	1.34971704049137e-211	0.532642928837639	0.517	0.343	2.68580193887379e-207	Endothelial cells
Sec63	1.33894334724287e-143	0.532625214682634	0.365	0.235	2.66436336667859e-139	Endothelial cells
Taf2	1.16122201031486e-44	0.532592851138429	0.122	0.077	2.31071567832554e-40	Endothelial cells
Ric8a1	1.36753610143341e-58	0.532456815664281	0.143	0.087	2.72126008824234e-54	Endothelial cells
Tradd1	2.54709336637904e-18	0.532239549599498	0.068	0.046	5.06846108975766e-14	Endothelial cells
Med16	4.18503110469136e-28	0.53221994945359	0.066	0.04	8.32779339522534e-24	Endothelial cells
Prdm12	6.42899405030693e-37	0.53217512129306	0.067	0.037	1.27930552607058e-32	Endothelial cells
Sumo1	8.02173917932319e-185	0.53199223904689	0.405	0.255	1.59624587929352e-180	Endothelial cells
Hnrnph3	2.51381053308182e-132	0.531635594986037	0.291	0.176	5.00223157977951e-128	Endothelial cells
Zfp760	1.0768773280811e-24	0.531149870274469	0.09	0.061	2.14287819514858e-20	Endothelial cells
Ammecr1l	2.75265682090306e-70	0.530872467376769	0.157	0.094	5.477511807915e-66	Endothelial cells
Cog51	2.74740707090295e-55	0.530715101022899	0.155	0.099	5.46706533038978e-51	Endothelial cells
Pank3	4.18487358613629e-114	0.530493824987091	0.282	0.178	8.3274799490526e-110	Endothelial cells
Rce11	1.93762252238789e-49	0.529360452091212	0.126	0.078	3.85567505729966e-45	Endothelial cells
Tmem198b	2.16664941933343e-50	0.528719691935164	0.087	0.047	4.31141567953158e-46	Endothelial cells
Nphp1	1.51133667082947e-40	0.528562200219375	0.058	0.03	3.00740884128357e-36	Endothelial cells
Rps61	0	0.528132395769275	0.856	0.64	0	Endothelial cells
Bcar1	1.27740085823371e-34	0.528068318285248	0.13	0.089	2.54189996779926e-30	Endothelial cells
Vps541	8.60630011568798e-62	0.527675747654546	0.154	0.095	1.71256766002075e-57	Endothelial cells
Mrps18c	9.89375724256847e-126	0.527449698819874	0.284	0.175	1.9687587536987e-121	Endothelial cells
Ubl4a	2.7210160480301e-50	0.527241939432672	0.126	0.078	5.4145498339751e-46	Endothelial cells
Zbtb21	5.54645370896975e-36	0.527070557034878	0.079	0.047	1.10368882354789e-31	Endothelial cells
Wdsub1	3.27758921194491e-27	0.527001421953462	0.075	0.048	6.52207477284918e-23	Endothelial cells
Vps72	5.133661100581e-62	0.526831677594991	0.174	0.111	1.02154722240461e-57	Endothelial cells
Urod	4.30326689932653e-54	0.526569058256028	0.129	0.078	8.56307080296986e-50	Endothelial cells
Lpp	3.91350762728074e-225	0.526449094303483	0.291	0.142	7.78748882752595e-221	Endothelial cells
Vamp7	8.25566504355444e-54	0.526373710942708	0.177	0.118	1.6427947870169e-49	Endothelial cells
Arl6ip41	5.77380219688685e-77	0.526167892949807	0.191	0.118	1.14892889915851e-72	Endothelial cells
Ythdc1	2.51098610559715e-133	0.526105905851164	0.384	0.255	4.99661125152777e-129	Endothelial cells
Kremen1	1.98650695135237e-34	0.52602158872713	0.066	0.037	3.95295018249609e-30	Endothelial cells
Stag11	6.24061712543688e-158	0.525964393152459	0.372	0.232	1.24182040179069e-153	Endothelial cells
Rnf441	1.24539292405649e-83	0.525817655186797	0.199	0.121	2.47820737958001e-79	Endothelial cells
Skp1a	4.80820884549418e-254	0.525798843824169	0.499	0.31	9.56785478164886e-250	Endothelial cells
Lrrk11	4.3066106801888e-94	0.525507589392612	0.167	0.09	8.5697245925077e-90	Endothelial cells
Cog3	6.0255956990546e-17	0.525447687182292	0.072	0.05	1.19903328815487e-12	Endothelial cells
Daxx1	1.44021133055908e-37	0.524439585970784	0.089	0.054	2.86587652667952e-33	Endothelial cells
Pan2	7.90852584836486e-33	0.524420436626579	0.076	0.045	1.57371755856612e-28	Endothelial cells
Anapc1	5.31866185391197e-75	0.524296362877078	0.221	0.144	1.05836052230994e-70	Endothelial cells
Mrps24	1.08188330881989e-209	0.524013022294375	0.4	0.241	2.15283959622069e-205	Endothelial cells
Ankrd46	6.91103207550816e-84	0.522834844893304	0.176	0.105	1.37522627270537e-79	Endothelial cells
Snapc5	4.49726824097164e-139	0.522637924771425	0.303	0.186	8.94911407270947e-135	Endothelial cells
Cebpg1	9.08484321058426e-149	0.522373487737817	0.375	0.236	1.80779295047416e-144	Endothelial cells
Supt5	2.17984828426441e-103	0.521996959470599	0.261	0.165	4.33768010085775e-99	Endothelial cells
Csnk1g3	7.20001008114337e-81	0.521509020861557	0.22	0.141	1.43273000604672e-76	Endothelial cells
Prrc11	2.60733864552226e-50	0.521491806899627	0.131	0.081	5.18834317072474e-46	Endothelial cells
Tmem65	5.98031867482806e-82	0.521046789308126	0.222	0.142	1.19002361310403e-77	Endothelial cells
Nucb11	2.49333022873007e-137	0.520761999658534	0.361	0.229	4.96147782214997e-133	Endothelial cells
Aqr	2.87206978941602e-99	0.520537645728443	0.251	0.158	5.71513167395894e-95	Endothelial cells
Nt5dc11	1.67480227986347e-43	0.520004395007417	0.073	0.039	3.33268905670032e-39	Endothelial cells
Rpl41	0	0.519942800457042	0.931	0.792	0	Endothelial cells
Cyb5r41	1.18998760457065e-54	0.519618474643901	0.133	0.081	2.36795633433513e-50	Endothelial cells
Zfp771	1.93072326230759e-83	0.519060282021028	0.212	0.134	3.84194621966587e-79	Endothelial cells
Dhx29	9.38188155779904e-41	0.518947449592747	0.121	0.078	1.86690061118643e-36	Endothelial cells
Suds3	5.10835972552168e-120	0.518911341342917	0.232	0.135	1.01651250178156e-115	Endothelial cells
Gskip	1.55302007106417e-45	0.518868358271368	0.102	0.061	3.09035463941059e-41	Endothelial cells
Med12	7.00194790754825e-63	0.518698762755201	0.149	0.09	1.39331761412303e-58	Endothelial cells
Ccdc43	3.5600413106008e-38	0.518057352492986	0.09	0.054	7.08412620396453e-34	Endothelial cells
Copb2	1.58852458414992e-153	0.517899682256174	0.337	0.207	3.16100506999992e-149	Endothelial cells
A430005L14Rik1	5.90069191691346e-56	0.517787983530058	0.131	0.079	1.17417868454661e-51	Endothelial cells
Tars1	3.89551219451621e-64	0.517214161762494	0.176	0.111	7.75167971586781e-60	Endothelial cells
Surf6	5.6147010511883e-21	0.517073953826261	0.069	0.045	1.11726936217596e-16	Endothelial cells
Gm266691	7.39804412519416e-74	0.516909865867045	0.104	0.052	1.47213680047239e-69	Endothelial cells
Cnep1r1	5.26982246503558e-68	0.516785988238316	0.2	0.13	1.04864197231743e-63	Endothelial cells
Nop91	1.23936215437485e-30	0.516766008941183	0.076	0.047	2.46620675099051e-26	Endothelial cells
Vdac3	2.38605472479557e-221	0.516563708179998	0.495	0.319	4.74801029687071e-217	Endothelial cells
Hnrnpa01	5.65243732704036e-202	0.516231752513989	0.478	0.309	1.12477850370776e-197	Endothelial cells
Blvrb1	7.7321698880272e-211	0.515864804271014	0.287	0.144	1.53862448601853e-206	Endothelial cells
Fgd6	3.1749265394902e-153	0.515332520559112	0.186	0.089	6.31778632093155e-149	Endothelial cells
Fndc3b1	5.98789957948344e-94	0.515293746066671	0.185	0.104	1.19153213732141e-89	Endothelial cells
Psmc4	6.43730624749892e-150	0.515071345896685	0.338	0.21	1.28095957018981e-145	Endothelial cells
Eif4g2	0	0.514045858291768	0.779	0.58	0	Endothelial cells
Ubl7	4.09518464769014e-46	0.513911768397432	0.118	0.073	8.14900793043861e-42	Endothelial cells
Zbtb7a1	5.43624180706202e-139	0.512406695052027	0.39	0.258	1.08175775718727e-134	Endothelial cells
Ranbp9	4.34581994237832e-69	0.512306266955733	0.226	0.15	8.64774710333862e-65	Endothelial cells
Fundc2	4.01605851779623e-141	0.511996413775291	0.26	0.15	7.99155484456272e-137	Endothelial cells
Eif4b	7.32668042281629e-122	0.51177111737518	0.315	0.202	1.45793613733621e-117	Endothelial cells
Fam8a1	5.05218999769493e-74	0.511681058430563	0.161	0.095	1.00533528764131e-69	Endothelial cells
B430010I23Rik1	2.13645884993955e-53	0.511509170667995	0.149	0.093	4.25133946549471e-49	Endothelial cells
Uvssa1	1.22872535697585e-62	0.511404584570827	0.152	0.092	2.44504058784624e-58	Endothelial cells
Stat5b1	7.74141023325873e-54	0.511279589721482	0.108	0.062	1.54046322231615e-49	Endothelial cells
Trim39	6.38288135634969e-39	0.511271794721339	0.083	0.049	1.27012956110003e-34	Endothelial cells
Haus1	9.54516135584039e-24	0.510983808146913	0.057	0.035	1.89939165819868e-19	Endothelial cells
Cdyl1	8.5956001159179e-36	0.510693463027758	0.104	0.067	1.7104384670665e-31	Endothelial cells
Ensa	1.0231387311425e-121	0.510671270205372	0.284	0.175	2.03594376110046e-117	Endothelial cells
Arhgef7	1.03958788053748e-110	0.509906777926526	0.197	0.109	2.06867592348153e-106	Endothelial cells
Psmb3	2.21118914146719e-192	0.509772678024828	0.443	0.285	4.40004527260557e-188	Endothelial cells
Tacc2	1.56405176338755e-156	0.509436474788747	0.108	0.039	3.11230660396488e-152	Endothelial cells
Smg7	1.21010757947174e-99	0.50940515715293	0.192	0.11	2.40799307239081e-95	Endothelial cells
Phf6	9.73983872952762e-48	0.509403082563376	0.122	0.076	1.9381305087887e-43	Endothelial cells
Ppp6r3	1.4756607699173e-103	0.508469058156123	0.302	0.198	2.93641736605844e-99	Endothelial cells
Nin1	2.53348606191459e-117	0.508323703939547	0.181	0.095	5.04138391460384e-113	Endothelial cells
Sirt1	5.27415589971721e-35	0.508028733996345	0.109	0.071	1.04950428248473e-30	Endothelial cells
Eml1	1.34444757505241e-36	0.507835993485552	0.129	0.086	2.67531622959679e-32	Endothelial cells
Sumo2	0	0.507332842698931	0.699	0.482	0	Endothelial cells
Pde5a	4.17413555274183e-209	0.507308504570459	0.11	0.033	8.30611233640097e-205	Endothelial cells
Psmd3	4.671664846118e-71	0.507093625541882	0.227	0.151	9.29614587729021e-67	Endothelial cells
Rb1cc1	1.74658891999181e-155	0.507093059807509	0.47	0.324	3.4755372918917e-151	Endothelial cells
Zbtb38	2.91827358189225e-107	0.50700643580092	0.309	0.203	5.80707260060738e-103	Endothelial cells
Crnkl11	3.73820843390835e-67	0.50678663462142	0.169	0.105	7.43866096263423e-63	Endothelial cells
Arid4b	3.40625667649752e-124	0.506041177214926	0.38	0.254	6.77811016056241e-120	Endothelial cells
Msl1	2.86406051395048e-121	0.505790295015832	0.357	0.237	5.69919401671006e-117	Endothelial cells
Pip5k1a	5.97381426104091e-75	0.505757712803214	0.166	0.098	1.18872929980453e-70	Endothelial cells
Aldh4a1	5.98438158066964e-53	0.50557590741624	0.089	0.048	1.19083209073745e-48	Endothelial cells
Ubr7	9.58580881769065e-87	0.505519972240727	0.171	0.099	1.90748009663226e-82	Endothelial cells
Med21	1.26698751586729e-108	0.505452534302119	0.284	0.182	2.52117845782432e-104	Endothelial cells
Ncoa41	1.52260119075636e-107	0.504897915176967	0.326	0.218	3.02982410948608e-103	Endothelial cells
Rbp1	3.36484800905098e-222	0.504596958705449	0.184	0.074	6.69571105321054e-218	Endothelial cells
Tpm31	3.71113156755288e-285	0.50445021922453	0.634	0.414	7.38478070627348e-281	Endothelial cells
Katna11	2.11683860180201e-38	0.50441811143173	0.113	0.073	4.21229713372582e-34	Endothelial cells
Gosr1	2.20998996030987e-40	0.504090779885016	0.151	0.103	4.39765902202061e-36	Endothelial cells
Tbl1x	5.679406647748e-149	0.50270161102398	0.341	0.21	1.13014512883538e-144	Endothelial cells
Fam222b	7.11056033508805e-53	0.502644011230704	0.117	0.069	1.41493040107917e-48	Endothelial cells
Prcc	1.34151911298885e-31	0.502160746293937	0.078	0.047	2.66948888293651e-27	Endothelial cells
Cops7a	2.03204284687341e-93	0.501596811212755	0.201	0.119	4.0435620609934e-89	Endothelial cells
Esd	1.00192044015858e-180	0.501508252519612	0.402	0.253	1.99372148387156e-176	Endothelial cells
Caml	7.36632243535589e-80	0.501280208226733	0.232	0.151	1.46582450141147e-75	Endothelial cells
March2	3.00957532342407e-125	0.501040124357767	0.294	0.183	5.98875393608156e-121	Endothelial cells
Smg61	3.66930706164197e-84	0.50088473149141	0.235	0.15	7.30155412196135e-80	Endothelial cells
Hnrnpul2	1.18897969003441e-136	0.500795956667579	0.37	0.243	2.36595068519948e-132	Endothelial cells
Bloc1s61	1.34595827228109e-70	0.500698461199415	0.116	0.062	2.67832236601213e-66	Endothelial cells
0610010F05Rik	9.44627770143114e-16	0.500045932270044	0.079	0.057	1.87971479980778e-11	Endothelial cells
Gm9493	4.78690520002905e-29	0.50003157715441	0.057	0.033	9.52546265753781e-25	Endothelial cells
Il151	4.77629729210252e-31	0.499936103331507	0.059	0.033	9.5043539815548e-27	Endothelial cells
Irf21	2.19257259953763e-174	0.499900310601857	0.451	0.288	4.36300021581994e-170	Endothelial cells
Atg1011	1.30021501925355e-66	0.499570052890893	0.183	0.115	2.58729786681263e-62	Endothelial cells
Tomm40l	6.36083151358397e-48	0.499381798726589	0.094	0.054	1.26574186288807e-43	Endothelial cells
Nrp21	4.6480778027589e-52	0.499268985539635	0.14	0.086	9.24921001970994e-48	Endothelial cells
Spag9	8.83131132069787e-261	0.499213456428871	0.63	0.429	1.75734263970567e-256	Endothelial cells
Abcf2	3.91253973783646e-57	0.498778086539298	0.139	0.085	7.78556282432076e-53	Endothelial cells
Bbc31	1.16960972619894e-50	0.498406456435873	0.097	0.055	2.32740639416327e-46	Endothelial cells
Yy11	8.71431111791429e-114	0.498001903198224	0.356	0.24	1.73406076935376e-109	Endothelial cells
Ddx231	3.29024503893141e-72	0.497919780968047	0.204	0.13	6.54725860296961e-68	Endothelial cells
Trappc11	5.93846295219528e-54	0.497700475737943	0.142	0.088	1.18169474285734e-49	Endothelial cells
Zmynd11	1.62191329323211e-184	0.497635202686842	0.44	0.284	3.22744526220258e-180	Endothelial cells
Nup188	2.45840734431873e-21	0.497155477333885	0.051	0.031	4.89198477445983e-17	Endothelial cells
Sacm1l	6.72699684371282e-83	0.496768906838818	0.22	0.14	1.33860510193041e-78	Endothelial cells
Lars1	3.29201106252005e-80	0.496551189515815	0.214	0.135	6.55077281330866e-76	Endothelial cells
Iws1	3.5271536942276e-62	0.496031091286732	0.225	0.154	7.01868313614351e-58	Endothelial cells
Papola1	2.92186980041484e-168	0.495754627154755	0.447	0.295	5.81422871584548e-164	Endothelial cells
Cstb	6.49085089975351e-170	0.495441414014135	0.387	0.24	1.29161442054195e-165	Endothelial cells
Pnkp1	1.7996051595675e-37	0.495140495864777	0.108	0.069	3.58103430702337e-33	Endothelial cells
Snip11	2.49080730902241e-20	0.494778745653424	0.066	0.043	4.9564574642237e-16	Endothelial cells
Zfp609	4.09627110574275e-40	0.494694831744489	0.123	0.08	8.15116987331749e-36	Endothelial cells
Ncoa1	8.21348733034599e-169	0.494544020046085	0.291	0.164	1.63440184386555e-164	Endothelial cells
Klhl11	9.996371265349e-35	0.4944705614205	0.083	0.051	1.9891779180918e-30	Endothelial cells
Polr3gl1	1.65593751211304e-65	0.494326142220451	0.123	0.068	3.29515005535374e-61	Endothelial cells
Mark4	1.72143213609691e-46	0.493206174776444	0.106	0.063	3.42547780761923e-42	Endothelial cells
Chm	2.09414836740674e-60	0.493097018555797	0.197	0.131	4.16714583630267e-56	Endothelial cells
Herc41	1.56022755673786e-44	0.493007820421536	0.169	0.115	3.10469681515266e-40	Endothelial cells
Api5	1.00502057362961e-111	0.49275605523675	0.297	0.191	1.99989043946556e-107	Endothelial cells
Pdcl	7.86852808550609e-87	0.49275128748955	0.188	0.112	1.56575840373486e-82	Endothelial cells
Rps141	0	0.492718681973505	0.934	0.807	0	Endothelial cells
Zfand6	3.61191908567031e-158	0.492505476248363	0.403	0.259	7.18735778857535e-154	Endothelial cells
Rab1b	1.99722444787054e-101	0.492465755440959	0.255	0.16	3.97427692881759e-97	Endothelial cells
Ppm1g1	1.94219506717174e-114	0.492031626920677	0.278	0.172	3.86477396416504e-110	Endothelial cells
Rps201	0	0.491559570557754	0.899	0.739	0	Endothelial cells
Ube2g21	1.64955645604441e-57	0.491277837738802	0.122	0.071	3.28245239188278e-53	Endothelial cells
Coro2b	2.28403350435914e-93	0.491049347139332	0.17	0.096	4.54499827032425e-89	Endothelial cells
Dnajb12	8.33322023187054e-67	0.490839743395971	0.189	0.121	1.65822749393992e-62	Endothelial cells
Triap11	1.0417495142207e-72	0.490491152804341	0.162	0.096	2.07297735834777e-68	Endothelial cells
Sh3gl11	2.51999479823482e-47	0.490434968938822	0.157	0.104	5.01453764900747e-43	Endothelial cells
Tcp11l2	2.68283272162073e-61	0.490251674989819	0.162	0.102	5.3385688327531e-57	Endothelial cells
Eif6	5.24685477789904e-109	0.490141161284989	0.293	0.188	1.04407163225413e-104	Endothelial cells
Aar2	1.38060792232018e-32	0.490016777389664	0.081	0.049	2.74727170462493e-28	Endothelial cells
Nfatc2ip	1.32610444409709e-26	0.489783546367622	0.05	0.028	2.6388152333088e-22	Endothelial cells
Tada2a	5.63253754997799e-19	0.489764805714227	0.064	0.042	1.12081864707012e-14	Endothelial cells
Eif3k	9.39737389186327e-197	0.489565952651064	0.479	0.314	1.86998343074187e-192	Endothelial cells
Actl6a1	7.47545785218146e-69	0.489135847139159	0.21	0.136	1.48754135800559e-64	Endothelial cells
Mta21	7.55915195859754e-82	0.489020284586469	0.18	0.106	1.50419564824132e-77	Endothelial cells
Zscan21	3.06501404128623e-22	0.488827918669626	0.072	0.047	6.09907144075548e-18	Endothelial cells
Fem1b	3.04048997073288e-78	0.488818539882741	0.169	0.1	6.05027099276135e-74	Endothelial cells
Thrap3	2.50368256228434e-133	0.488370686701031	0.452	0.318	4.98207793068961e-129	Endothelial cells
Rpl221	0	0.488357430388716	0.818	0.607	0	Endothelial cells
Bbx	5.38452041881804e-75	0.487270096403107	0.247	0.166	1.0714657181406e-70	Endothelial cells
Pgpep1	7.18668746898832e-52	0.487258952731628	0.104	0.059	1.43007893945399e-47	Endothelial cells
Npepl1	8.78330274568561e-71	0.487068094658383	0.158	0.093	1.74778941336398e-66	Endothelial cells
Ubr1	3.40406944199506e-89	0.486727518271381	0.237	0.15	6.77375778262597e-85	Endothelial cells
Ptcd2	2.17717767351847e-42	0.486524917681742	0.126	0.081	4.3323658525344e-38	Endothelial cells
Dusp16	1.19998922120042e-27	0.486085862558577	0.131	0.094	2.38785855126672e-23	Endothelial cells
Isg20l21	2.37323384713053e-37	0.485885427416302	0.095	0.059	4.72249803240505e-33	Endothelial cells
Psmd2	1.54684020980632e-127	0.485307242752622	0.347	0.228	3.07805733349361e-123	Endothelial cells
Lix1l	1.14279622962601e-83	0.485290883295096	0.106	0.052	2.27405021733279e-79	Endothelial cells
Zc3h41	1.82898659638879e-45	0.48472113529917	0.135	0.087	3.63950042815406e-41	Endothelial cells
Edf1	5.93077602044112e-267	0.484711470580371	0.595	0.4	1.18016512030758e-262	Endothelial cells
Mtap1	9.35264409420952e-74	0.484593582753036	0.123	0.066	1.86108264830675e-69	Endothelial cells
Wdr371	1.09918877982906e-73	0.484432084306943	0.211	0.135	2.18727575298184e-69	Endothelial cells
2310039H08Rik	1.6808623845808e-48	0.483973070724007	0.103	0.06	3.34474805907734e-44	Endothelial cells
Zfp1431	2.39764284705097e-28	0.483889031688603	0.076	0.047	4.77106950134673e-24	Endothelial cells
Taf6	5.41888050027694e-42	0.483554450982955	0.117	0.074	1.07830303075011e-37	Endothelial cells
Smim12	2.77725796643471e-93	0.48347770319196	0.187	0.108	5.52646562740842e-89	Endothelial cells
Wapl1	9.33736412402151e-127	0.483390647168164	0.415	0.287	1.85804208703904e-122	Endothelial cells
Rbx1	7.20803921625278e-256	0.482445402351898	0.642	0.449	1.43432772364214e-251	Endothelial cells
Dnaja3	5.4477798940579e-42	0.482043539638326	0.124	0.08	1.08405372111858e-37	Endothelial cells
Gemin5	3.40091025734633e-23	0.481810694131478	0.056	0.034	6.76747132109346e-19	Endothelial cells
Wrn	6.32931397495818e-41	0.481561128978196	0.128	0.084	1.25947018787693e-36	Endothelial cells
Jdp2	1.94321514578801e-24	0.480323730876667	0.075	0.049	3.86680381860356e-20	Endothelial cells
Nop10	8.0767301982042e-168	0.480181190640047	0.357	0.217	1.60718854214065e-163	Endothelial cells
Gcc2	5.02351980409748e-85	0.480159322769506	0.322	0.225	9.99630205817358e-81	Endothelial cells
Rilpl2	6.2191376232691e-38	0.480006314588618	0.078	0.046	1.23754619565432e-33	Endothelial cells
Naa38	8.55550859186144e-102	0.479994455728961	0.252	0.158	1.70246065469451e-97	Endothelial cells
Tex30	6.51133352503483e-20	0.479824188322989	0.05	0.031	1.29569025814668e-15	Endothelial cells
Ssb	1.23117890363632e-206	0.479679853522061	0.552	0.377	2.4499229003459e-202	Endothelial cells
Brap	6.28763857874099e-50	0.479544435743884	0.143	0.091	1.25117720078367e-45	Endothelial cells
Ube2j2	1.12335852588822e-67	0.478944443654682	0.203	0.132	2.23537113066496e-63	Endothelial cells
Mapkap1	7.18605416592292e-105	0.478812326886634	0.261	0.162	1.429952918477e-100	Endothelial cells
Chtf81	8.59131525477347e-68	0.478734190028044	0.163	0.099	1.70958582254737e-63	Endothelial cells
Pard3b	8.16638476647626e-56	0.478580258185318	0.089	0.047	1.62502890468111e-51	Endothelial cells
Tcerg1	5.71194713500365e-66	0.478519190892318	0.183	0.115	1.13662036039438e-61	Endothelial cells
Dpy30	3.16234595169573e-99	0.478118039259275	0.244	0.153	6.29275220927933e-95	Endothelial cells
Gas61	3.33107023503925e-193	0.477881460702719	0.393	0.228	6.6284966607046e-189	Endothelial cells
Mark3	5.23697066535702e-123	0.477753305137376	0.408	0.281	1.04210479269939e-118	Endothelial cells
Zxdb1	1.71428966548518e-31	0.477107821123728	0.074	0.045	3.41126500534895e-27	Endothelial cells
Pgrmc2	2.56512803811045e-84	0.477094832177277	0.254	0.167	5.10434828303599e-80	Endothelial cells
Nedd8	2.15814707567407e-256	0.476909848298642	0.599	0.403	4.29449686588383e-252	Endothelial cells
Eid2	9.33648087512298e-59	0.47678634850545	0.114	0.064	1.85786632934072e-54	Endothelial cells
Srp9	4.608297613494e-170	0.476604836092042	0.448	0.297	9.17005142109171e-166	Endothelial cells
Gtf2h1	1.14850249975694e-44	0.476246808375458	0.134	0.087	2.28540512426633e-40	Endothelial cells
Gopc1	1.00547023436555e-57	0.476222939860517	0.168	0.108	2.00078521936401e-53	Endothelial cells
Mink1	3.35021888164918e-82	0.476065122495817	0.227	0.147	6.6666005525937e-78	Endothelial cells
Ciz11	5.29797653423804e-46	0.47599215343973	0.124	0.077	1.05424435054803e-41	Endothelial cells
D730003I15Rik	1.02059145511171e-36	0.475861774269572	0.096	0.06	2.0308749365268e-32	Endothelial cells
Tmem126b	1.20144982256491e-45	0.475831375516302	0.118	0.073	2.39076500192191e-41	Endothelial cells
Prkag2	1.61231430774464e-77	0.475572961576689	0.079	0.035	3.20834424098107e-73	Endothelial cells
Taf71	2.77664994536181e-52	0.475297507812475	0.202	0.139	5.52525572627547e-48	Endothelial cells
Carnmt1	3.51913266445849e-50	0.475023503884372	0.133	0.083	7.00272208900595e-46	Endothelial cells
Etf1	1.39473772747929e-93	0.474600200908839	0.252	0.16	2.77538860391105e-89	Endothelial cells
Rpl151	0	0.474193261007891	0.855	0.68	0	Endothelial cells
Ino80	4.16192182929117e-37	0.473794044562598	0.13	0.087	8.2818082481065e-33	Endothelial cells
Fbxo11	4.20995650112861e-94	0.473372407109799	0.261	0.168	8.37739244159583e-90	Endothelial cells
Wbp11	1.17811454155817e-84	0.472825166790491	0.285	0.193	2.3443301262466e-80	Endothelial cells
Tfeb	1.77542883842465e-18	0.472464103558464	0.101	0.074	3.53292584558122e-14	Endothelial cells
Ltbr1	1.54184721484025e-72	0.472317638695332	0.14	0.079	3.06812177281062e-68	Endothelial cells
Psmd7	1.26476858956885e-131	0.471536174747327	0.404	0.275	2.51676301638305e-127	Endothelial cells
Rpl71	0	0.470857331367572	0.852	0.665	0	Endothelial cells
Sept1	8.41513804691121e-13	0.470438983252559	0.06	0.043	1.67452831995486e-08	Endothelial cells
Dpp81	5.13881664766636e-123	0.469450951272667	0.357	0.237	1.02257312471913e-118	Endothelial cells
Trappc5	1.49765596817222e-65	0.469242786734967	0.198	0.13	2.98018561106589e-61	Endothelial cells
Rab11fip3	5.38224472417813e-38	0.468845890479884	0.075	0.043	1.07101287766421e-33	Endothelial cells
Rnf14	2.98349809526179e-78	0.468495828768009	0.227	0.148	5.93686285976144e-74	Endothelial cells
Pxmp4	2.99280322281695e-59	0.467042803641544	0.114	0.064	5.95537913308344e-55	Endothelial cells
Fam199x	4.88556561518923e-31	0.466141920798068	0.111	0.074	9.72178701766505e-27	Endothelial cells
Rnf146	2.86942612327433e-85	0.465886511100164	0.247	0.161	5.70987104270358e-81	Endothelial cells
Csnk2a1	7.81056893056521e-91	0.465780673641028	0.304	0.207	1.55422511149317e-86	Endothelial cells
Zbed31	1.46954320976926e-48	0.465707069156709	0.108	0.063	2.92424403311986e-44	Endothelial cells
5031425E22Rik	2.38815428636433e-74	0.465421458870271	0.204	0.128	4.75218821443639e-70	Endothelial cells
Vps16	1.78763478783051e-22	0.465298912800444	0.079	0.053	3.55721446430392e-18	Endothelial cells
Spen	3.59680581559633e-86	0.46480984076909	0.285	0.191	7.15728389245513e-82	Endothelial cells
Snrpc	2.33917252214507e-126	0.464728274603394	0.316	0.199	4.65471940181647e-122	Endothelial cells
Add3	2.34843655628712e-245	0.464699463064971	0.476	0.287	4.67315390335574e-241	Endothelial cells
Arfip1	6.01491404700713e-28	0.464667457240128	0.108	0.073	1.19690774621395e-23	Endothelial cells
Nolc11	1.61474811834633e-52	0.46456455649874	0.172	0.114	3.21318728069737e-48	Endothelial cells
Micu2	6.85124132158655e-41	0.464282098479775	0.157	0.108	1.36332851058251e-36	Endothelial cells
Phax	7.74621379042832e-91	0.46426796898019	0.27	0.177	1.54141908215733e-86	Endothelial cells
Sap30l	4.13505697336398e-127	0.464122174061247	0.259	0.153	8.22834987129697e-123	Endothelial cells
Ankhd1	2.60407870065766e-69	0.464098032700626	0.237	0.159	5.18185620643869e-65	Endothelial cells
Osbp	5.17060640843965e-40	0.463548678115963	0.169	0.119	1.02889896921541e-35	Endothelial cells
Cad	2.61571594409244e-24	0.463084107262315	0.053	0.031	5.20501315714954e-20	Endothelial cells
Ngdn	7.33638855253132e-46	0.462888736994387	0.168	0.115	1.45986795806821e-41	Endothelial cells
Sec24b1	2.66836753211796e-55	0.462231285477024	0.173	0.113	5.30978455216152e-51	Endothelial cells
Txnl1	1.26825884283991e-147	0.462220720473671	0.404	0.267	2.52370827136714e-143	Endothelial cells
Etv61	2.15475918810387e-62	0.462175494522694	0.143	0.084	4.28775530840789e-58	Endothelial cells
Dgcr2	6.50056573799949e-67	0.461781915851783	0.179	0.113	1.29354757620452e-62	Endothelial cells
Tgfa1	3.84042244017564e-44	0.461723959515427	0.212	0.152	7.6420566137055e-40	Endothelial cells
Psmf1	1.11690984513483e-37	0.461634565700306	0.089	0.054	2.22253890083379e-33	Endothelial cells
Colgalt11	1.59033976434381e-102	0.461164847920592	0.277	0.172	3.16461709706776e-98	Endothelial cells
Zc3h7b	1.63425555536644e-66	0.460935330594017	0.182	0.115	3.25200512962368e-62	Endothelial cells
Slc35b1	4.76969288210127e-73	0.460863164453685	0.261	0.18	9.49121186609331e-69	Endothelial cells
Herc61	1.95008186016967e-74	0.460480443813659	0.159	0.092	3.88046789355162e-70	Endothelial cells
Med6	5.04724325219889e-37	0.459209076050057	0.104	0.066	1.00435093475506e-32	Endothelial cells
Edem3	3.02051131702667e-41	0.459133361683501	0.133	0.087	6.01051546975138e-37	Endothelial cells
Lims11	3.77479586246883e-171	0.458351756628261	0.494	0.334	7.51146628672672e-167	Endothelial cells
Smarcd21	1.40755618520132e-53	0.458186444183454	0.113	0.066	2.80089605293212e-49	Endothelial cells
Laptm4a	0	0.457580207474573	0.811	0.617	0	Endothelial cells
Psmc3	1.79427709938988e-152	0.457498633210124	0.442	0.298	3.57043200007592e-148	Endothelial cells
Fam208a1	1.36894794576988e-103	0.457484444914534	0.415	0.296	2.72406951728749e-99	Endothelial cells
Ice11	2.1138108307659e-67	0.457375875822497	0.224	0.149	4.20627217214106e-63	Endothelial cells
Tgoln11	2.17472490768995e-144	0.457233489263622	0.441	0.298	4.32748509381224e-140	Endothelial cells
Iars2	4.02836050381478e-48	0.457178813659328	0.156	0.102	8.01603456654103e-44	Endothelial cells
Exosc101	8.33635466172976e-44	0.456792560869667	0.159	0.107	1.65885121413761e-39	Endothelial cells
Zmym5	7.13910415739046e-86	0.45673175204397	0.274	0.181	1.42061033627913e-81	Endothelial cells
Fem1c1	4.69353941997593e-49	0.456491203912677	0.174	0.117	9.33967409181011e-45	Endothelial cells
Fbxl61	1.218152739599e-40	0.456178756100246	0.101	0.062	2.42400213652805e-36	Endothelial cells
Psmd4	7.90298306267163e-144	0.455983985702188	0.431	0.292	1.57261459964103e-139	Endothelial cells
Zfp330	1.16326795551602e-55	0.455943875475955	0.147	0.091	2.31478690468133e-51	Endothelial cells
Cd99l2	9.20629713893796e-47	0.455738691615531	0.122	0.076	1.83196106767726e-42	Endothelial cells
Tbca	1.38407102186122e-215	0.455597322357422	0.458	0.281	2.75416292640164e-211	Endothelial cells
Seh1l1	5.25232325140696e-50	0.454277877215736	0.125	0.077	1.04515980379747e-45	Endothelial cells
Ctdp11	1.11917590740295e-21	0.454238834096787	0.063	0.04	2.22704813814113e-17	Endothelial cells
Rcan31	3.03508677565013e-25	0.454212975157168	0.073	0.047	6.03951917486618e-21	Endothelial cells
Wbp41	1.26014320795415e-112	0.453846190704591	0.325	0.213	2.50755896950797e-108	Endothelial cells
Ruvbl11	1.36815257388711e-59	0.45352969158432	0.163	0.103	2.72248680677796e-55	Endothelial cells
Nop14	1.42401080597208e-37	0.453449204561416	0.132	0.088	2.83363910280385e-33	Endothelial cells
4732440D04Rik	3.57376598947388e-35	0.453234870129347	0.105	0.067	7.11143694245408e-31	Endothelial cells
Rnf11	6.34607447877035e-115	0.452920175740033	0.313	0.203	1.26280536053051e-110	Endothelial cells
Chic21	2.05064502756354e-147	0.452510007554388	0.333	0.198	4.08057854034868e-143	Endothelial cells
Mpdz	6.07627798380674e-43	0.452436228728974	0.142	0.094	1.2091185559977e-38	Endothelial cells
Zfp91	7.23941699349434e-144	0.452303440755883	0.464	0.322	1.44057158753544e-139	Endothelial cells
Etfdh	7.80342439197776e-61	0.451909216517678	0.13	0.076	1.55280341975966e-56	Endothelial cells
Fbxw8	3.08270947279942e-32	0.451749730453424	0.095	0.061	6.13428357992357e-28	Endothelial cells
Psmb81	5.88671414168173e-176	0.451080208021801	0.349	0.195	1.17139724705325e-171	Endothelial cells
Acbd6	2.25710220313012e-80	0.450965781275065	0.236	0.154	4.49140767400862e-76	Endothelial cells
Dohh	9.8826426504955e-55	0.450958703555523	0.161	0.104	1.9665470610221e-50	Endothelial cells
Dcaf51	3.58326207555426e-36	0.450904101834405	0.118	0.077	7.13033320414541e-32	Endothelial cells
Casp8ap21	1.32081636802212e-51	0.450447652648005	0.209	0.145	2.62829249072721e-47	Endothelial cells
Rabac1	1.03228745252186e-234	0.450431603149727	0.651	0.469	2.05414880177325e-230	Endothelial cells
Lsm5	8.75740454927166e-78	0.4503458340219	0.215	0.138	1.74263593125957e-73	Endothelial cells
Exoc7	6.41346697793671e-50	0.449705083235337	0.144	0.092	1.27621579393963e-45	Endothelial cells
Dctn1	4.16367134819418e-107	0.449025310207066	0.308	0.2	8.28528961577159e-103	Endothelial cells
Hus1	9.423909254656e-39	0.449024485653014	0.093	0.056	1.875263702584e-34	Endothelial cells
Slc35a31	2.85888559657055e-34	0.448568811241711	0.143	0.099	5.68889644861573e-30	Endothelial cells
Trappc81	1.32917697632637e-63	0.448440774012395	0.219	0.147	2.64492926519185e-59	Endothelial cells
Eapp	3.9666957913028e-101	0.447965110373935	0.282	0.182	7.89332795511344e-97	Endothelial cells
Wdr82	2.07468822952986e-92	0.44796376299239	0.21	0.125	4.12842210794148e-88	Endothelial cells
Baz1b	4.70044711035174e-131	0.447805101616326	0.392	0.261	9.35341970488892e-127	Endothelial cells
Parg	1.43419567235672e-51	0.447495189791654	0.181	0.121	2.85390596842263e-47	Endothelial cells
Rpl36	0	0.447411870215424	0.856	0.673	0	Endothelial cells
Tpcn1	1.76098103277636e-101	0.447250934100443	0.228	0.134	3.50417615712169e-97	Endothelial cells
Coa3	2.26271368510036e-164	0.447231776348655	0.409	0.264	4.50257396198121e-160	Endothelial cells
Lrrcc11	5.79734334571656e-46	0.447172426808657	0.173	0.117	1.15361335236414e-41	Endothelial cells
Stam2	5.26599308656894e-44	0.447157018386185	0.19	0.134	1.04787996429635e-39	Endothelial cells
Tjap1	2.44614814983414e-10	0.446887556270253	0.065	0.049	4.86759020335496e-06	Endothelial cells
Drosha	1.84736326097813e-57	0.44688444372598	0.117	0.067	3.67606815302037e-53	Endothelial cells
Polr2j	1.53588719770875e-103	0.446665863016961	0.306	0.202	3.05626193472064e-99	Endothelial cells
Zzef1	4.84048818137678e-56	0.446597920032997	0.183	0.121	9.63208743212166e-52	Endothelial cells
Tuba1b1	1.36960760598265e-280	0.44638470091568	0.631	0.419	2.72538217514488e-276	Endothelial cells
Fam126a	1.76232310404803e-34	0.446357985465415	0.146	0.102	3.50684674474517e-30	Endothelial cells
Nus1	6.72368591180524e-90	0.44609696110543	0.25	0.161	1.33794625959012e-85	Endothelial cells
Med29	2.48378003472259e-71	0.445379054513908	0.181	0.112	4.94247389109449e-67	Endothelial cells
Psmd11	1.42585703675649e-117	0.445146076274862	0.369	0.25	2.83731291744174e-113	Endothelial cells
Rest1	7.70161085513932e-76	0.445058776890717	0.224	0.144	1.53254354406417e-71	Endothelial cells
Tbc1d24	2.64792130356745e-45	0.445020096358117	0.101	0.06	5.26909860196886e-41	Endothelial cells
Rnf1141	1.23510030979582e-52	0.444965130660627	0.15	0.094	2.4577261064627e-48	Endothelial cells
Cinp	1.16448557536306e-41	0.444507246237969	0.11	0.069	2.31720984641495e-37	Endothelial cells
Klf31	7.13610915620336e-145	0.444479884414045	0.464	0.316	1.42001436099291e-140	Endothelial cells
Rps271	0	0.444331533147299	0.896	0.74	0	Endothelial cells
Ino80d1	2.22078091307387e-80	0.444082064035919	0.29	0.198	4.41913193892569e-76	Endothelial cells
Man1b1	1.20499125284736e-27	0.444047918908059	0.115	0.08	2.39781209404096e-23	Endothelial cells
Cct5	1.31475447428568e-143	0.443735966375071	0.422	0.284	2.61622992838107e-139	Endothelial cells
Med19	1.52108022607271e-75	0.443616835538022	0.186	0.115	3.02679754186209e-71	Endothelial cells
Rab4a	6.97992317760139e-30	0.443438728262543	0.102	0.068	1.3889349131109e-25	Endothelial cells
Zscan12	2.41298493858608e-17	0.442781672552072	0.053	0.034	4.80159872929245e-13	Endothelial cells
Snapc1	1.37831812279888e-59	0.442734834902629	0.176	0.113	2.74271523255749e-55	Endothelial cells
Brd41	1.41415735519354e-101	0.442550191814275	0.34	0.23	2.81403172109962e-97	Endothelial cells
March51	1.97761846994762e-85	0.441578641134237	0.256	0.167	3.93526299334877e-81	Endothelial cells
Arf11	1.04418056797069e-202	0.441342913944936	0.607	0.435	2.07781491220487e-198	Endothelial cells
Rbm221	2.12510746019388e-66	0.440474473279413	0.243	0.166	4.22875133503981e-62	Endothelial cells
Fam174a	3.11769437844901e-112	0.440335739525454	0.354	0.236	6.20390004367568e-108	Endothelial cells
Sde21	6.34330586056221e-48	0.440041592892441	0.164	0.11	1.26225443319327e-43	Endothelial cells
Malt11	6.57931012438834e-48	0.439845462461983	0.118	0.071	1.30921692165204e-43	Endothelial cells
Tcea1	8.38906474889006e-125	0.439277096629867	0.367	0.245	1.66933999438163e-120	Endothelial cells
Prpf18	3.9509252652115e-55	0.438967261849199	0.165	0.106	7.86194618524437e-51	Endothelial cells
Psmb1	2.00178919326194e-205	0.438736534005214	0.563	0.385	3.98336031567193e-201	Endothelial cells
Ppp1r11	7.8583084539429e-114	0.438663944113034	0.352	0.236	1.5637247992501e-109	Endothelial cells
Ncaph2	4.53338348990371e-34	0.438650122661628	0.126	0.085	9.0209798065594e-30	Endothelial cells
Zfp681	2.2746118268652e-62	0.438375385330293	0.183	0.116	4.52625007427905e-58	Endothelial cells
Tdrd3	1.28562035563532e-42	0.438010219909834	0.103	0.063	2.55825594567872e-38	Endothelial cells
Ehbp1l11	2.47399106881368e-65	0.437774472295028	0.13	0.073	4.92299482783235e-61	Endothelial cells
Cdadc1	2.32156823016117e-41	0.437477324328234	0.137	0.091	4.61968862119771e-37	Endothelial cells
Rpl14	0	0.436929828449251	0.829	0.64	0	Endothelial cells
Plekhh3	2.69596542349263e-39	0.43686820475023	0.055	0.027	5.36470159620799e-35	Endothelial cells
Kdelr1	3.6052362069782e-109	0.436591822838242	0.356	0.241	7.17405952826592e-105	Endothelial cells
Ube3b	1.21784217361085e-40	0.436316768840981	0.104	0.064	2.42338414126823e-36	Endothelial cells
Trappc13	3.85770774377623e-66	0.436120636430852	0.197	0.128	7.67645263934032e-62	Endothelial cells
Ccdc137	8.22545449068756e-17	0.435835716071608	0.06	0.04	1.63678318910192e-12	Endothelial cells
Rad23b	4.99849389878543e-106	0.435556576101028	0.284	0.181	9.94650300919313e-102	Endothelial cells
Cdkn2d	1.17508268601951e-39	0.435178065904524	0.147	0.1	2.33829703691023e-35	Endothelial cells
Cox19	7.77290009917512e-52	0.435015740647073	0.154	0.1	1.54672939073486e-47	Endothelial cells
Lars2	1.07908374448039e-240	0.434328494056697	0.77	0.588	2.14726874314153e-236	Endothelial cells
St5	1.52362781040286e-70	0.434131445052121	0.117	0.062	3.03186697992065e-66	Endothelial cells
Sesn11	4.15474879096898e-94	0.433814732454759	0.272	0.173	8.26753461914917e-90	Endothelial cells
Psme4	1.70978429815913e-55	0.433813396962638	0.197	0.132	3.40229977490685e-51	Endothelial cells
Sac3d11	5.46042677518097e-22	0.43361881031303	0.077	0.051	1.08657032399326e-17	Endothelial cells
Shroom2	2.98388998627186e-19	0.433412000468995	0.117	0.088	5.93764268368238e-15	Endothelial cells
Carm1	6.43528940527043e-34	0.433204514846323	0.085	0.052	1.28055823875476e-29	Endothelial cells
Kctd2	4.15375029930303e-44	0.43311660596652	0.168	0.116	8.2655477205831e-40	Endothelial cells
Gpr1601	1.30465887684901e-44	0.43309874891221	0.101	0.059	2.59614069904184e-40	Endothelial cells
Iah1	1.44437199889384e-40	0.432674598782855	0.128	0.083	2.87415584059886e-36	Endothelial cells
Cd2bp2	3.10389422066868e-26	0.43254231675196	0.102	0.07	6.17643910970861e-22	Endothelial cells
Hdgf	4.42001676508087e-156	0.432108913192418	0.394	0.255	8.79539136083443e-152	Endothelial cells
Por	4.02911643779931e-56	0.432093255554527	0.203	0.138	8.01753879957685e-52	Endothelial cells
BC029722	2.89860670600417e-47	0.432073231989606	0.113	0.069	5.7679374842777e-43	Endothelial cells
Grpel1	7.77576670507939e-126	0.431489567004282	0.315	0.2	1.54729981664375e-121	Endothelial cells
Cln51	7.32951782381676e-50	0.431165281731142	0.178	0.119	1.4585007517613e-45	Endothelial cells
Traf51	1.5269621890378e-49	0.431010306504893	0.104	0.059	3.03850205996633e-45	Endothelial cells
Cog81	3.49183826790912e-36	0.430725889679903	0.12	0.079	6.94840896931236e-32	Endothelial cells
Ogdh	1.72066073553381e-71	0.430671103515141	0.268	0.186	3.42394279763873e-67	Endothelial cells
Wdr921	8.68508470024961e-20	0.430645710784997	0.06	0.038	1.72824500450267e-15	Endothelial cells
Cdc27	1.29579164662198e-47	0.43059727624529	0.128	0.079	2.57849579761309e-43	Endothelial cells
Lman11	1.0502674696501e-148	0.430360588740211	0.388	0.242	2.08992723785674e-144	Endothelial cells
Pcx	4.18290069328898e-25	0.430043258365959	0.09	0.061	8.32355408957575e-21	Endothelial cells
Thoc5	5.10913047506081e-22	0.42995044492522	0.074	0.049	1.01666587323235e-17	Endothelial cells
Sec62	1.52527963415894e-227	0.429754324249649	0.724	0.529	3.03515394401287e-223	Endothelial cells
Smchd11	6.94332460430694e-126	0.429738074224475	0.382	0.251	1.38165216301104e-121	Endothelial cells
Sipa1l3	2.52004794184833e-62	0.429348509411036	0.101	0.054	5.01464339948398e-58	Endothelial cells
Bap1	5.49272569828828e-38	0.428416956402608	0.093	0.057	1.09299748670239e-33	Endothelial cells
Fkbp3	5.42514989968197e-177	0.428359444235573	0.397	0.247	1.07955057853772e-172	Endothelial cells
C1d	1.47521877912751e-92	0.428322962751764	0.28	0.184	2.93553784858583e-88	Endothelial cells
Trip12	3.51930831530914e-115	0.427995553580443	0.408	0.283	7.00307161663366e-111	Endothelial cells
Krtcap2	6.83909759914408e-184	0.427512861197676	0.528	0.361	1.36091203125368e-179	Endothelial cells
Elp3	4.34873356264783e-29	0.427258008923016	0.092	0.06	8.65354491631291e-25	Endothelial cells
Supt6	2.33840637039634e-77	0.427251664663686	0.268	0.182	4.65319483645167e-73	Endothelial cells
Nol91	2.05175760180856e-24	0.427250517139813	0.069	0.043	4.08279245183885e-20	Endothelial cells
Ccnd11	5.06276816563163e-97	0.426407376190607	0.3	0.192	1.00744023727904e-92	Endothelial cells
Naa30	3.89598409849464e-37	0.426209198324519	0.127	0.084	7.75261875759448e-33	Endothelial cells
Cds2	2.53213057774194e-98	0.425352199318117	0.277	0.179	5.03868663664869e-94	Endothelial cells
Pold31	8.03834430363945e-31	0.425071228618076	0.099	0.065	1.59955013298121e-26	Endothelial cells
Fer1	3.60793728937661e-44	0.424698326815482	0.167	0.113	7.17943441213051e-40	Endothelial cells
Fam136a	1.57710309064854e-38	0.424633474058606	0.091	0.054	3.13827744008154e-34	Endothelial cells
Hace1	2.90569999284865e-28	0.424611450766596	0.09	0.059	5.78205241576952e-24	Endothelial cells
Mocs2	3.55888467666279e-123	0.424528815661976	0.288	0.177	7.08182461809129e-119	Endothelial cells
Leo1	7.86244089686154e-40	0.424313832211445	0.137	0.092	1.56454711406648e-35	Endothelial cells
Commd21	3.80377446634402e-65	0.424233703843687	0.189	0.121	7.56913081057797e-61	Endothelial cells
Vasp1	1.54580063502825e-146	0.423800858585943	0.31	0.177	3.07598868364271e-142	Endothelial cells
Exosc7	9.20268306384203e-65	0.422890508532101	0.187	0.12	1.83124190287393e-60	Endothelial cells
Cbx3	1.02385883769999e-183	0.422717709222675	0.496	0.332	2.03737670113921e-179	Endothelial cells
Rps71	0	0.421675685216508	0.866	0.69	0	Endothelial cells
Lasp11	1.59446312289277e-139	0.42165269321149	0.321	0.191	3.17282216824433e-135	Endothelial cells
Nudcd31	1.41793008688541e-75	0.421573116370183	0.298	0.208	2.82153907989328e-71	Endothelial cells
Ngly1	3.88949827075353e-79	0.421233866175494	0.186	0.113	7.73971260897245e-75	Endothelial cells
Vti1b	2.37259411330739e-119	0.421202730277639	0.289	0.18	4.72122502607037e-115	Endothelial cells
Ift20	7.93635905256572e-123	0.421172778976086	0.36	0.239	1.57925608787005e-118	Endothelial cells
Zfp5981	5.87989446219669e-34	0.420868847535081	0.093	0.058	1.17004019903252e-29	Endothelial cells
Fnta	4.5622168057572e-79	0.420419832531932	0.275	0.186	9.07835522177626e-75	Endothelial cells
Zc3h14	1.30177793533584e-87	0.420408344723594	0.271	0.178	2.59040791352479e-83	Endothelial cells
Ppp2r5d	1.2693211326091e-31	0.420322175521993	0.091	0.058	2.52582212177884e-27	Endothelial cells
Snx21	8.1717074124651e-42	0.420306839283292	0.091	0.054	1.62608805800643e-37	Endothelial cells
Taok1	2.12570148669791e-144	0.420240063917877	0.498	0.353	4.22993338838018e-140	Endothelial cells
D8Ertd738e	2.819909962553e-207	0.420176123117068	0.54	0.363	5.61133883448422e-203	Endothelial cells
Chchd2	0	0.41926029614353	0.872	0.702	0	Endothelial cells
Ap1m1	2.63484229224497e-39	0.41917491824193	0.119	0.076	5.24307267733826e-35	Endothelial cells
Igf2r	7.27295953794797e-40	0.419085499325567	0.076	0.043	1.44724621845627e-35	Endothelial cells
Rpp21	3.3533476360825e-57	0.419052382568053	0.172	0.111	6.67282646104057e-53	Endothelial cells
Zfp511	1.52900090781371e-27	0.418545350111064	0.093	0.061	3.04255890645849e-23	Endothelial cells
Zfp655	4.82861276541591e-37	0.418334319268503	0.126	0.084	9.60845654190112e-33	Endothelial cells
Zdhhc16	1.13549822716882e-26	0.418313367369063	0.079	0.051	2.25952792224323e-22	Endothelial cells
Trp53i11	2.87554537748386e-14	0.418208059627911	0.053	0.036	5.72204774665514e-10	Endothelial cells
Psmb2	4.34276161219027e-164	0.418015463779413	0.436	0.286	8.64166133209741e-160	Endothelial cells
Dctn6	2.66889471355576e-75	0.417357447449193	0.214	0.137	5.3108335905046e-71	Endothelial cells
Rnps1	5.18958386394188e-84	0.417311539431671	0.243	0.157	1.0326752930858e-79	Endothelial cells
Appl1	1.9850103168413e-80	0.417251904392579	0.26	0.174	3.94997202948249e-76	Endothelial cells
Frmd4b1	2.06736669262283e-152	0.416961255469872	0.499	0.335	4.11385298165017e-148	Endothelial cells
Sephs1	4.7060604655441e-27	0.416935060322332	0.08	0.051	9.3645897203862e-23	Endothelial cells
Cdc73	4.04836912684464e-82	0.416889463639002	0.266	0.176	8.05584972550816e-78	Endothelial cells
Gon4l	5.41513056003919e-63	0.416796067637949	0.199	0.131	1.0775568301422e-58	Endothelial cells
Cct41	1.34898217977574e-126	0.416573323278384	0.397	0.267	2.68433963953574e-122	Endothelial cells
Lamtor3	2.99921601462427e-108	0.415939609494459	0.274	0.171	5.96813994750083e-104	Endothelial cells
Drg1	2.23427151543323e-54	0.415019238272343	0.191	0.128	4.44597688856059e-50	Endothelial cells
Hras	1.32583634279701e-136	0.414687502521201	0.333	0.21	2.63828173853177e-132	Endothelial cells
Nsd11	5.33855122434557e-133	0.414520082203876	0.519	0.376	1.06231830813252e-128	Endothelial cells
Trmt11	2.60848750866948e-35	0.414354343955476	0.09	0.056	5.1906292935014e-31	Endothelial cells
Gm16536	1.91533451025204e-22	0.414156222490088	0.057	0.035	3.81132414195054e-18	Endothelial cells
Chtop	5.70794729202927e-86	0.414052534226247	0.294	0.2	1.1358244316409e-81	Endothelial cells
Mrs2	5.41049650844649e-39	0.413941263505617	0.141	0.095	1.07663470021577e-34	Endothelial cells
Pin4	7.99772097104244e-87	0.413590981229736	0.249	0.162	1.59146649602774e-82	Endothelial cells
Cept11	1.82830068379146e-47	0.412922748916834	0.231	0.167	3.63813553067662e-43	Endothelial cells
Naa201	2.99343083822348e-95	0.412868418802516	0.274	0.176	5.95662802498091e-91	Endothelial cells
Arhgap1	2.29766147487035e-50	0.411799289732308	0.13	0.08	4.57211656884451e-46	Endothelial cells
Lmf21	2.76331764439106e-32	0.411431259012019	0.118	0.08	5.49872578057377e-28	Endothelial cells
Vcp	1.20992121564289e-158	0.411320650934718	0.555	0.394	2.40762222700779e-154	Endothelial cells
Ibtk	2.21646841444319e-25	0.410884260865926	0.104	0.072	4.4105504979005e-21	Endothelial cells
Dhdds	1.51837983446529e-20	0.410683039889314	0.093	0.066	3.02142403260247e-16	Endothelial cells
Dvl1	3.89628320886019e-28	0.41065947631529	0.076	0.048	7.7532139573109e-24	Endothelial cells
Bahcc1	3.87687251526686e-13	0.410616084026768	0.057	0.04	7.71458861812953e-09	Endothelial cells
Scmh11	1.46134604006864e-52	0.410572322731626	0.184	0.122	2.90793248513259e-48	Endothelial cells
Rpl9	0	0.409782333032704	0.9	0.767	0	Endothelial cells
Mtf21	1.24242852828151e-49	0.409411868396564	0.178	0.119	2.47230852842737e-45	Endothelial cells
Csnk2b	1.07546677807547e-109	0.409409415632289	0.339	0.227	2.14007134169239e-105	Endothelial cells
Eef1g	1.60034294205983e-238	0.409364723232032	0.612	0.42	3.18452242040486e-234	Endothelial cells
AU019823	9.46206276843649e-50	0.409229171068806	0.153	0.099	1.88285587029118e-45	Endothelial cells
Acbd31	5.18554959294753e-81	0.409205178859371	0.293	0.2	1.03187251350063e-76	Endothelial cells
Fam160a2	3.18638625963492e-25	0.409035460240518	0.081	0.052	6.34059001804753e-21	Endothelial cells
Mtmr9	4.05278062517076e-23	0.408671678147885	0.09	0.062	8.06462816602729e-19	Endothelial cells
Cep1351	8.14026395157159e-23	0.40862407054812	0.074	0.049	1.61983112372323e-18	Endothelial cells
E2f41	3.10474029388067e-41	0.408564958350978	0.119	0.075	6.17812271079314e-37	Endothelial cells
Psma5	2.59861409344196e-126	0.408522727232682	0.378	0.252	5.17098218454015e-122	Endothelial cells
Rps161	0	0.408381183045358	0.909	0.751	0	Endothelial cells
Pik3c3	4.33330113594359e-19	0.408211210722591	0.108	0.08	8.62283593041415e-15	Endothelial cells
Zfp593	8.21979687015062e-16	0.407882431081577	0.053	0.035	1.63565737919127e-11	Endothelial cells
Trim33	2.98051910427271e-63	0.407676280305633	0.227	0.154	5.93093496559226e-59	Endothelial cells
Tmf11	1.59641978545187e-91	0.407591795990942	0.38	0.27	3.17671573107067e-87	Endothelial cells
Cnot11	9.36937518094484e-47	0.407548162775221	0.111	0.067	1.86441196725621e-42	Endothelial cells
Tuba1a	0	0.406730518287608	0.781	0.497	0	Endothelial cells
Zfp560	6.96029449269345e-36	0.406690074830672	0.135	0.092	1.38502900110107e-31	Endothelial cells
Lztfl1	4.71940056154128e-71	0.40651558231662	0.234	0.156	9.39113517741099e-67	Endothelial cells
Arl5a	8.23169721812485e-71	0.406403284500255	0.219	0.143	1.63802542943466e-66	Endothelial cells
Hcfc11	1.24869034285694e-52	0.405742102385086	0.203	0.139	2.48476891325103e-48	Endothelial cells
Tmem183a	5.4313764961288e-53	0.405113496462985	0.145	0.091	1.08078960896467e-48	Endothelial cells
Morf4l1	6.73676641095712e-226	0.404818366584511	0.791	0.614	1.34054914811636e-221	Endothelial cells
Golph3l	1.66813228611051e-45	0.404519766899755	0.125	0.078	3.31941643613131e-41	Endothelial cells
Dubr	3.87944951322774e-13	0.404384362432553	0.1	0.078	7.71971658637189e-09	Endothelial cells
B3galnt2	1.5030943626976e-23	0.404292796356475	0.069	0.044	2.99100747233195e-19	Endothelial cells
Smn11	1.57928669814609e-41	0.404235180543865	0.121	0.077	3.1426226006409e-37	Endothelial cells
Ublcp1	2.09414130405582e-50	0.403395162170076	0.192	0.131	4.16713178094069e-46	Endothelial cells
Arpc21	2.87836806927205e-253	0.403080076212558	0.691	0.483	5.72766462104446e-249	Endothelial cells
Nub1	1.27806551745635e-86	0.402807984607507	0.269	0.177	2.5432225731864e-82	Endothelial cells
Sec61b1	3.00162726057186e-184	0.402792504160957	0.484	0.318	5.97293808581195e-180	Endothelial cells
Aen	1.2541346151122e-55	0.402634861501727	0.121	0.071	2.49560247061177e-51	Endothelial cells
Thoc3	7.73960855014203e-21	0.402459778010919	0.101	0.072	1.54010470539276e-16	Endothelial cells
Actr10	8.67519227281717e-106	0.401478325328325	0.327	0.218	1.72627651036789e-101	Endothelial cells
Rai1	2.22182365499255e-59	0.400963270077384	0.132	0.077	4.42120689106967e-55	Endothelial cells
Naa161	4.11471773861671e-31	0.400889504023559	0.112	0.075	8.18787682807338e-27	Endothelial cells
Hmgxb41	1.73608703755389e-33	0.400837421422274	0.146	0.102	3.45463959602849e-29	Endothelial cells
Map7d1	1.27429000515311e-175	0.400677730341271	0.43	0.258	2.53570968125417e-171	Endothelial cells
Eml6	9.28231365104639e-09	0.400621474202798	0.053	0.04	0.000184708759342172	Endothelial cells
Peli11	4.89881716918452e-111	0.400621251561741	0.4	0.276	9.74815628496028e-107	Endothelial cells
Vps4a	9.49531487438514e-82	0.400618932019707	0.251	0.165	1.8894727068539e-77	Endothelial cells
Pttg1	7.80055175115632e-148	0.400245166893202	0.315	0.19	1.5522317929626e-143	Endothelial cells
Dot1l	7.38044588098813e-34	0.399590228727835	0.152	0.108	1.46863492585783e-29	Endothelial cells
Topbp11	1.85525832792528e-38	0.399373729621891	0.114	0.072	3.69177854673852e-34	Endothelial cells
Snx1	2.48223038521497e-49	0.399310283969722	0.231	0.165	4.93939024353927e-45	Endothelial cells
Brms11	8.72195776537213e-32	0.399288180452126	0.106	0.07	1.7355823757314e-27	Endothelial cells
Gnpda2	1.32672333184959e-50	0.398540564097831	0.201	0.139	2.64004675804749e-46	Endothelial cells
Thoc2	5.23806718559746e-102	0.398312175387832	0.402	0.285	1.04232298926204e-97	Endothelial cells
Golph3	1.25554085177333e-79	0.397991019629218	0.224	0.144	2.49840074094375e-75	Endothelial cells
Usp121	5.2895176512807e-57	0.397871263840672	0.184	0.12	1.05256111742835e-52	Endothelial cells
Vti1a	1.75456600100392e-38	0.397235592678856	0.144	0.097	3.4914108853977e-34	Endothelial cells
Stat31	2.85483625257759e-79	0.39713873186916	0.283	0.192	5.68083865900414e-75	Endothelial cells
Rev1	1.24045120096502e-26	0.397128322966337	0.11	0.076	2.46837384480029e-22	Endothelial cells
Xab2	4.79729606348777e-20	0.396887067009865	0.088	0.062	9.54613943673431e-16	Endothelial cells
Hsdl11	1.04277668331839e-20	0.396730241077661	0.082	0.056	2.07502132213526e-16	Endothelial cells
Atm	1.29232450911207e-15	0.396713419259241	0.089	0.065	2.57159654068211e-11	Endothelial cells
Atp13a31	1.80118756846707e-28	0.39606660345621	0.22	0.171	3.58418314249262e-24	Endothelial cells
Ascc31	5.90111856875426e-44	0.395916604145978	0.204	0.144	1.17426358399641e-39	Endothelial cells
Tbxa2r	2.1242979552605e-86	0.395510598404643	0.052	0.017	4.22714050117286e-82	Endothelial cells
Hira	9.00499871232896e-29	0.395408713886812	0.081	0.051	1.79190469376634e-24	Endothelial cells
Oraov11	2.27472144005988e-29	0.3952785311704	0.081	0.051	4.52646819357515e-25	Endothelial cells
Wbp1	5.2910799475523e-34	0.395063512322036	0.123	0.082	1.05287199876343e-29	Endothelial cells
Rbm71	2.57330422954913e-82	0.394125370040537	0.267	0.177	5.12061808637982e-78	Endothelial cells
Lrp101	1.35779626858778e-83	0.393846683263031	0.274	0.18	2.70187879486283e-79	Endothelial cells
Dnajc22	1.95285431120688e-57	0.393354678136441	0.194	0.128	3.88598479387058e-53	Endothelial cells
Gtpbp41	1.02230127492419e-78	0.39331784502901	0.239	0.155	2.03427730697165e-74	Endothelial cells
Rnf2161	2.39460705123788e-75	0.393236837558893	0.268	0.181	4.76502857125825e-71	Endothelial cells
Fbxw11	7.05983221622344e-73	0.393164387011755	0.226	0.147	1.4048360127063e-68	Endothelial cells
Atf41	7.5747534491129e-113	0.393072577182831	0.365	0.244	1.50730018883898e-108	Endothelial cells
Btbd2	7.61570347011279e-45	0.392953275248093	0.096	0.056	1.51544883351774e-40	Endothelial cells
Mrpl9	1.45222834453896e-58	0.392798518420251	0.179	0.117	2.88978918279808e-54	Endothelial cells
Csnk2a21	3.37801977008303e-67	0.392546941501518	0.242	0.164	6.72192154048822e-63	Endothelial cells
Idnk1	6.77333401368196e-66	0.392183729720713	0.172	0.106	1.34782573538257e-61	Endothelial cells
Adrm11	4.43250082997833e-38	0.391990793539241	0.143	0.097	8.82023340157388e-34	Endothelial cells
Ipo8	7.17360317740031e-57	0.391972021068121	0.168	0.108	1.42747529627089e-52	Endothelial cells
R3hdm2	5.59363462342335e-111	0.391921700313248	0.37	0.253	1.11307735371501e-106	Endothelial cells
Rab2a	2.23557534054282e-199	0.391812481085193	0.611	0.426	4.44857137014616e-195	Endothelial cells
Mxra8	1.43185019396282e-56	0.391669869442049	0.056	0.024	2.84923870096662e-52	Endothelial cells
Rps17	2.71410760571363e-282	0.39128138478213	0.82	0.639	5.40080272460954e-278	Endothelial cells
Smurf11	2.65319089834712e-31	0.391260907955516	0.126	0.086	5.27958456862093e-27	Endothelial cells
Mtor	5.418659957877e-28	0.391257193881056	0.106	0.072	1.07825914501794e-23	Endothelial cells
Sf3b31	1.36578818851803e-75	0.390607020200252	0.273	0.185	2.71778191633203e-71	Endothelial cells
Phrf11	1.65302843789733e-40	0.390598339977213	0.16	0.109	3.2893612885719e-36	Endothelial cells
Timm22	5.89021763404938e-43	0.390538283872487	0.159	0.108	1.17209440699949e-38	Endothelial cells
Ncl	1.86818812199073e-200	0.39038340399247	0.659	0.472	3.71750754394936e-196	Endothelial cells
Emc2	6.74490008006325e-116	0.389732432330462	0.301	0.191	1.34216766693179e-111	Endothelial cells
Ube2v2	3.09160206098937e-121	0.389379402969052	0.357	0.235	6.15197894116275e-117	Endothelial cells
Optn	0.000167292385812446	0.389152320635757	0.057	0.048	1	Endothelial cells
Zfp7461	2.89523471862958e-38	0.388957613418406	0.121	0.078	5.761227566601e-34	Endothelial cells
Hbs1l	2.64915180295239e-39	0.388871499842748	0.161	0.112	5.27154717269496e-35	Endothelial cells
Utp4	8.8712041846778e-22	0.388324134122958	0.05	0.03	1.76528092070903e-17	Endothelial cells
Helz1	7.27623797561867e-88	0.3883227479573	0.29	0.189	1.44789859476836e-83	Endothelial cells
Hmces	3.69697281161337e-14	0.388246846915669	0.053	0.036	7.35660619782944e-10	Endothelial cells
Nap1l3	1.3562143784838e-13	0.388009508504074	0.062	0.044	2.69873099174491e-09	Endothelial cells
1810058I24Rik	6.30284411436144e-96	0.387995181278041	0.307	0.207	1.25420295031678e-91	Endothelial cells
Brd9	8.52495300174307e-75	0.387915970633983	0.285	0.197	1.69638039781685e-70	Endothelial cells
2310033P09Rik1	9.46436285499294e-47	0.387885294796551	0.128	0.08	1.88331356451505e-42	Endothelial cells
Serf2	1.62560789992243e-253	0.387530704107231	0.8	0.624	3.23479716005564e-249	Endothelial cells
Metap2	7.77191303419907e-142	0.387522250504809	0.479	0.333	1.54653297467527e-137	Endothelial cells
Zfp874b	3.72802972645658e-19	0.387061099729828	0.067	0.044	7.41840635267594e-15	Endothelial cells
Creb11	4.01132633427042e-91	0.386552729169514	0.32	0.215	7.9821382725647e-87	Endothelial cells
Ern11	5.325933712283e-15	0.386527466185436	0.05	0.033	1.0598075494072e-10	Endothelial cells
Zzz3	2.74028974007139e-57	0.386503884672654	0.256	0.181	5.45290255376806e-53	Endothelial cells
Smu1	1.09677922508823e-69	0.386223659488188	0.226	0.149	2.18248098000306e-65	Endothelial cells
Stk40	7.87447908308542e-65	0.386154057035443	0.143	0.083	1.56694259274317e-60	Endothelial cells
Snx131	1.7727633282175e-64	0.385972584378729	0.251	0.172	3.52762174682e-60	Endothelial cells
Polr2k	1.5692673738978e-119	0.385932563893078	0.316	0.202	3.12268514731923e-115	Endothelial cells
Nelfcd	1.83520740518776e-19	0.385835679059521	0.086	0.06	3.65187921558312e-15	Endothelial cells
Sp1401	7.96895716350916e-29	0.38570003987288	0.063	0.037	1.58574278596669e-24	Endothelial cells
Zfand3	2.82005607406735e-87	0.385205483468503	0.246	0.157	5.61162958178661e-83	Endothelial cells
Wdr13	4.67287682842577e-85	0.385149584320234	0.312	0.212	9.29855760088444e-81	Endothelial cells
Clstn1	4.26020711376725e-137	0.384823992074225	0.391	0.258	8.47738613568545e-133	Endothelial cells
Nsrp11	3.99124918518626e-65	0.384753212447775	0.225	0.151	7.94218675360213e-61	Endothelial cells
Sec23ip	1.27123444987111e-37	0.384101570668213	0.134	0.09	2.52962943179853e-33	Endothelial cells
Glrx5	5.92973854826754e-110	0.383892216950211	0.283	0.179	1.17995867371976e-105	Endothelial cells
Gtf2h5	1.15787777501938e-142	0.383354385222071	0.402	0.264	2.30406098451107e-138	Endothelial cells
Maf1	2.50683421115495e-66	0.382997759894877	0.228	0.153	4.98834939677724e-62	Endothelial cells
Scrib	1.02751260322895e-06	0.38294262241647	0.088	0.074	0.0204464732916529	Endothelial cells
Snrpf	1.70341217408555e-127	0.38253161276613	0.377	0.249	3.38961988521284e-123	Endothelial cells
Stk16	2.59017033229526e-57	0.382294894751641	0.191	0.127	5.15417994423433e-53	Endothelial cells
Copz1	1.94776197034989e-66	0.382199928851631	0.203	0.132	3.87585154479924e-62	Endothelial cells
Psen2	2.85739919615364e-22	0.382190489772736	0.088	0.06	5.68593866042612e-18	Endothelial cells
Ubr3	2.73559427231736e-66	0.382137865689874	0.272	0.19	5.44355904248431e-62	Endothelial cells
Josd1	9.26679026842116e-44	0.38213450923657	0.113	0.07	1.84399859551313e-39	Endothelial cells
Haus2	3.25099382449235e-21	0.382024158686355	0.09	0.063	6.46915261135733e-17	Endothelial cells
D230025D16Rik1	1.40453550739526e-18	0.381893454411202	0.07	0.047	2.79488520616583e-14	Endothelial cells
Edc4	1.03937781858115e-36	0.381884579921947	0.098	0.061	2.06825792119464e-32	Endothelial cells
Vamp4	1.50609307377593e-74	0.381709648377718	0.232	0.151	2.99697460750672e-70	Endothelial cells
Ppp1r12a	1.11032643021491e-136	0.381586258238213	0.433	0.295	2.20943856348464e-132	Endothelial cells
Tmem2481	3.34272818469865e-42	0.381437416806812	0.122	0.077	6.65169481473185e-38	Endothelial cells
Ttc281	1.51215786605348e-143	0.381366258458312	0.35	0.21	3.00904293765982e-139	Endothelial cells
Krcc11	8.96477647423208e-101	0.381331285897473	0.366	0.252	1.78390087060744e-96	Endothelial cells
Creld1	9.91704858796032e-29	0.38117070516719	0.092	0.06	1.97339349851822e-24	Endothelial cells
Ip6k1	3.59946924106111e-98	0.381162869819109	0.228	0.138	7.1625838427875e-94	Endothelial cells
Mid11	1.16671066296583e-32	0.380903180884449	0.067	0.038	2.3216375482357e-28	Endothelial cells
Ddx521	9.1052288775855e-29	0.380696145576281	0.129	0.091	1.81184949435074e-24	Endothelial cells
Usp421	3.29686980537144e-29	0.380687604098953	0.091	0.059	6.56044122570864e-25	Endothelial cells
Rnf4	6.70866830650867e-54	0.380638993778013	0.204	0.14	1.33495790631216e-49	Endothelial cells
Mterf3	3.86057937149384e-30	0.380632367745596	0.123	0.085	7.68216689133559e-26	Endothelial cells
Tsc2	1.0581508152545e-31	0.380589345722653	0.115	0.077	2.10561430727492e-27	Endothelial cells
Pdzd11	5.39613718672427e-82	0.380376351429783	0.19	0.115	1.07377733878626e-77	Endothelial cells
Pa2g4	7.64326835451156e-85	0.380372658632604	0.272	0.18	1.52093396986425e-80	Endothelial cells
Rraga	4.49943678648378e-95	0.380107010139971	0.303	0.203	8.95342926142407e-91	Endothelial cells
Fbxl17	2.48530666228334e-41	0.380053294202242	0.118	0.075	4.94551172727762e-37	Endothelial cells
Dis31	7.38455490999699e-19	0.379994900421296	0.076	0.052	1.4694525815403e-14	Endothelial cells
Mcrs1	4.68145161177792e-38	0.379841918611851	0.149	0.103	9.31562056227687e-34	Endothelial cells
Pak21	8.48286752028805e-138	0.379796448734124	0.53	0.379	1.68800580786212e-133	Endothelial cells
Wtap1	1.90752684331435e-63	0.379499455636305	0.249	0.171	3.79578766551122e-59	Endothelial cells
Rpl24	6.13959778985417e-297	0.379461488108043	0.867	0.707	1.22171856420308e-292	Endothelial cells
Bola3	2.61443563634137e-125	0.379413785149526	0.242	0.14	5.2024654727557e-121	Endothelial cells
Limk2	1.35116876944969e-44	0.37929872973806	0.092	0.053	2.68869073432795e-40	Endothelial cells
Parp21	3.57261058540037e-40	0.379001296438037	0.123	0.079	7.10913780388819e-36	Endothelial cells
Abce1	8.90613287613653e-73	0.378871880324251	0.251	0.169	1.77223138102241e-68	Endothelial cells
Ralb1	6.87348891714881e-105	0.378773345757751	0.293	0.182	1.36775555962344e-100	Endothelial cells
Nelfe	7.91480472162485e-36	0.3787357172604	0.123	0.082	1.57496699155613e-31	Endothelial cells
Ccm21	1.14846936117371e-43	0.378664876657611	0.131	0.084	2.28533918179957e-39	Endothelial cells
Elob	4.03486246270476e-263	0.377612732413026	0.701	0.496	8.0289728145362e-259	Endothelial cells
Pcif1	9.60920478924394e-50	0.377586564313996	0.214	0.151	1.91213566101165e-45	Endothelial cells
Elof1	2.82515803931151e-99	0.377490543396972	0.236	0.145	5.62178198242598e-95	Endothelial cells
Bloc1s5	5.85858808626607e-29	0.377250425941327	0.082	0.052	1.16580044328609e-24	Endothelial cells
Hdac2	2.18810597350492e-65	0.376783693701936	0.206	0.134	4.35411207667744e-61	Endothelial cells
Zc3h181	1.03485508980608e-45	0.376752815883726	0.193	0.135	2.05925814320513e-41	Endothelial cells
Wdr83	4.40098910453788e-30	0.376648895598256	0.091	0.059	8.75752821911992e-26	Endothelial cells
Vps4b1	3.99159995767473e-78	0.376601585840068	0.324	0.227	7.94288475577695e-74	Endothelial cells
Ncoa5	7.54360751640975e-20	0.376595554467762	0.075	0.051	1.50110245969038e-15	Endothelial cells
Sap18	1.08858379129578e-80	0.376259159460342	0.227	0.145	2.16617288629947e-76	Endothelial cells
Sf3b2	1.77740777672501e-134	0.376229751523925	0.486	0.34	3.5368637349051e-130	Endothelial cells
Syne1	0	0.376202835148509	0.487	0.243	0	Endothelial cells
Smarcc2	3.28930971628888e-84	0.3757594684081	0.316	0.219	6.54539740444325e-80	Endothelial cells
Ost4	5.19813588994528e-148	0.375388984603381	0.458	0.314	1.03437706074021e-143	Endothelial cells
Mgmt1	3.52531275311114e-27	0.37537609313303	0.052	0.029	7.01501984741586e-23	Endothelial cells
5730409E04Rik	4.31057697347095e-30	0.375131763943644	0.07	0.042	8.57761711950984e-26	Endothelial cells
Cacybp	1.1147600340438e-125	0.374866718923628	0.389	0.26	2.21826099174375e-121	Endothelial cells
A230050P20Rik	2.78653423947014e-52	0.374687883513995	0.077	0.039	5.54492448312164e-48	Endothelial cells
Upf11	9.05669707035661e-48	0.374586700825747	0.172	0.116	1.80219215003026e-43	Endothelial cells
Hspa41	1.54206987977329e-119	0.374345874528549	0.423	0.292	3.06856485376086e-115	Endothelial cells
Fra10ac1	2.10747423730398e-31	0.374105395078996	0.102	0.066	4.19366298481118e-27	Endothelial cells
Ubb	7.66930095081609e-296	0.374036373226449	0.906	0.782	1.52611419620289e-291	Endothelial cells
Msrb21	1.24241470541767e-74	0.373738850836491	0.169	0.1	2.47228102231063e-70	Endothelial cells
Zfp639	6.83139062776472e-42	0.373354537655839	0.167	0.115	1.3593784210189e-37	Endothelial cells
Thoc1	2.1545783100278e-27	0.372984454793545	0.11	0.076	4.28739537912432e-23	Endothelial cells
Eif2b2	9.12369129015479e-25	0.372921083369138	0.107	0.075	1.8155233298279e-20	Endothelial cells
Agtrap	1.30701394569526e-53	0.372852281094063	0.093	0.05	2.600827050539e-49	Endothelial cells
Ywhaq	0	0.372760886169004	0.691	0.376	0	Endothelial cells
Rpia1	1.04437374404717e-28	0.372688006731805	0.087	0.056	2.07819931327946e-24	Endothelial cells
Huwe1	3.49817857731991e-112	0.372612317717759	0.443	0.317	6.96102555100888e-108	Endothelial cells
Ptges3	1.45810769510249e-165	0.372561310649995	0.528	0.356	2.90148850248445e-161	Endothelial cells
Mgea5	1.94729951647171e-63	0.372417075244749	0.3	0.217	3.87493130782705e-59	Endothelial cells
Ikzf5	6.37575161643714e-42	0.37214635067472	0.176	0.123	1.26871081415483e-37	Endothelial cells
Pcsk71	8.75376620539558e-30	0.371868236507159	0.126	0.087	1.74191193721167e-25	Endothelial cells
Pafah1b2	5.67532653449142e-90	0.371763322019969	0.317	0.214	1.12933322709845e-85	Endothelial cells
Arl12	7.32703959331206e-121	0.371390705129418	0.4	0.272	1.45800760867317e-116	Endothelial cells
Ggnbp2	1.49673884314639e-79	0.371146932910659	0.317	0.221	2.97836062397701e-75	Endothelial cells
Haus31	7.10727069085792e-30	0.37108783766408	0.107	0.071	1.41427579477382e-25	Endothelial cells
Pelp11	4.00709914151305e-20	0.370881124797088	0.078	0.053	7.97372658169681e-16	Endothelial cells
Cul4b	3.46898673347313e-49	0.370601871799415	0.117	0.07	6.90293670093818e-45	Endothelial cells
Zc3h15	2.17232142858219e-97	0.370553135168332	0.348	0.239	4.32270241073571e-93	Endothelial cells
Slc25a39	1.96990640713128e-71	0.37050908584049	0.215	0.139	3.91991675955053e-67	Endothelial cells
Rnf215	2.37865663476475e-66	0.370370431361719	0.176	0.108	4.73328883751837e-62	Endothelial cells
As3mt1	2.93645469733283e-70	0.370361983227642	0.17	0.102	5.84325120222261e-66	Endothelial cells
Rrn3	3.10479020996875e-23	0.370361937241068	0.091	0.062	6.17822203881682e-19	Endothelial cells
Psmb7	3.83886122620337e-114	0.370303647693941	0.368	0.249	7.63894995402209e-110	Endothelial cells
Rapgef61	3.36998975885571e-97	0.370217029020618	0.295	0.19	6.70594262114698e-93	Endothelial cells
St3gal21	5.96651413777608e-65	0.36984716610832	0.165	0.1	1.18727664827606e-60	Endothelial cells
Sdhaf1	5.76120501313336e-54	0.369729492968633	0.157	0.1	1.14642218556341e-49	Endothelial cells
Mrpl14	1.62922123692204e-71	0.369258806057513	0.249	0.169	3.24198733935116e-67	Endothelial cells
Swt11	6.28577643603286e-47	0.369167506321106	0.246	0.179	1.25080665300618e-42	Endothelial cells
Slu7	1.59547183944734e-53	0.369149758309021	0.232	0.162	3.17482941331626e-49	Endothelial cells
Dnaja2	1.43457512525338e-121	0.369084601582496	0.382	0.258	2.85466104174171e-117	Endothelial cells
Fgfr1op21	2.93361759404174e-80	0.36900337180867	0.374	0.272	5.83760565038367e-76	Endothelial cells
Msantd4	1.70521464147051e-54	0.368907978193129	0.164	0.106	3.39320661506217e-50	Endothelial cells
Caprin11	2.2793094793859e-117	0.368791460505668	0.47	0.336	4.53559793303001e-113	Endothelial cells
Uvrag1	1.71037427937793e-65	0.36863138250093	0.215	0.141	3.40347377853414e-61	Endothelial cells
Lin541	2.12572967431569e-16	0.368072384940231	0.083	0.06	4.22998947892079e-12	Endothelial cells
Ccdc1521	1.5485683705578e-21	0.367899324921559	0.064	0.041	3.08149620057296e-17	Endothelial cells
Plxna1	6.966826407329e-40	0.36733585283344	0.059	0.031	1.3863287867944e-35	Endothelial cells
Polr2b	4.35048548994358e-55	0.367193703386505	0.2	0.136	8.65703107643873e-51	Endothelial cells
Anapc4	7.67571042858409e-40	0.367118861860542	0.154	0.106	1.52738961818395e-35	Endothelial cells
Sec24c1	1.43090483591451e-34	0.366958152136282	0.126	0.084	2.84735753298629e-30	Endothelial cells
Upp2	2.3051644246777e-57	0.366720113359972	0.118	0.068	4.58704668866616e-53	Endothelial cells
Fbxo18	1.11095394744882e-42	0.36634019722195	0.121	0.076	2.21068726002841e-38	Endothelial cells
Ufd1	2.02852892566468e-51	0.365893402093356	0.186	0.126	4.03656970918014e-47	Endothelial cells
Spg7	3.17423602257523e-35	0.365738062474695	0.135	0.093	6.31641226132245e-31	Endothelial cells
Nsfl1c	6.67266605682333e-74	0.365697997786961	0.272	0.187	1.32779381864727e-69	Endothelial cells
Pdp1	5.04601651892675e-35	0.365638675278878	0.051	0.026	1.00410682710123e-30	Endothelial cells
Apaf11	3.5298656175459e-28	0.365340611432686	0.079	0.05	7.02407959235459e-24	Endothelial cells
Rere1	1.76255239130924e-78	0.364756089146407	0.324	0.228	3.50730300346625e-74	Endothelial cells
Pum21	4.00257035418521e-111	0.364750228947271	0.449	0.321	7.96471474779315e-107	Endothelial cells
Zfp131	3.93301068084137e-32	0.364598614218075	0.176	0.129	7.82629795380624e-28	Endothelial cells
Prkacb	1.31398271891347e-99	0.364530375658462	0.372	0.252	2.61469421236591e-95	Endothelial cells
Sh3bp5l	4.37282954572333e-11	0.364516630892436	0.065	0.049	8.70149351303485e-07	Endothelial cells
Mob4	1.54863036029155e-99	0.364487631585766	0.329	0.22	3.08161955394415e-95	Endothelial cells
Eid2b	2.69961337714335e-29	0.364487497976083	0.077	0.048	5.37196065917755e-25	Endothelial cells
U2af1	3.27162382521607e-103	0.363913219028457	0.358	0.245	6.51020424979746e-99	Endothelial cells
Aff4	1.52465541839556e-97	0.363756134589278	0.418	0.301	3.03391181706532e-93	Endothelial cells
Ilkap	5.55010046172866e-74	0.363538991674763	0.222	0.144	1.10441449087939e-69	Endothelial cells
1810022K09Rik	4.59466399085177e-66	0.363487429159277	0.258	0.178	9.14292187539593e-62	Endothelial cells
Agap1	9.38557504114171e-49	0.363254985105659	0.206	0.143	1.86763557743679e-44	Endothelial cells
Bri31	1.87634781216602e-186	0.363046031504565	0.584	0.412	3.73374451142916e-182	Endothelial cells
Ell1	4.80034447748187e-20	0.362981883372441	0.065	0.043	9.55220547574117e-16	Endothelial cells
Mettl9	9.74272145690466e-95	0.362813561329063	0.279	0.182	1.93870414270946e-90	Endothelial cells
Mapk9	6.71565913680403e-51	0.362436953021782	0.164	0.107	1.33634901163263e-46	Endothelial cells
Snu13	3.96134765123271e-134	0.362154405791142	0.421	0.285	7.88268569118798e-130	Endothelial cells
Phc1	1.60348064031205e-12	0.362122484758135	0.108	0.086	3.19076612615694e-08	Endothelial cells
Eef2	1.73198361663671e-193	0.362086260250913	0.707	0.528	3.44647419874538e-189	Endothelial cells
Bax1	1.10486093172892e-114	0.361789724235584	0.443	0.314	2.19856276804738e-110	Endothelial cells
Fip1l1	2.94543808778411e-83	0.36171830528156	0.327	0.227	5.8611272508816e-79	Endothelial cells
Arid4a1	9.42784514762135e-87	0.361415962044986	0.337	0.233	1.87604690592517e-82	Endothelial cells
Rpl31	2.02923447126523e-241	0.360885789623024	0.733	0.546	4.03797367437068e-237	Endothelial cells
Phf20l1	2.32050279421387e-95	0.36083392619773	0.406	0.291	4.61756851020618e-91	Endothelial cells
Ube2q11	3.03633101285798e-85	0.360554609579754	0.29	0.195	6.0419950824861e-81	Endothelial cells
Bub31	1.18375047284117e-81	0.359850035372459	0.316	0.219	2.35554506590664e-77	Endothelial cells
Dync1i2	9.70396356200228e-132	0.359454166470079	0.567	0.417	1.93099170920283e-127	Endothelial cells
Coq10b1	5.48216594232877e-65	0.359262870301177	0.166	0.101	1.090896200864e-60	Endothelial cells
Brwd3	2.6466312412308e-22	0.359028285467458	0.117	0.085	5.26653150692517e-18	Endothelial cells
Cul2	4.304918997565e-38	0.358654511216371	0.163	0.114	8.5663583132546e-34	Endothelial cells
Ppme1	4.13488515999668e-45	0.358425515811043	0.171	0.117	8.22800797987739e-41	Endothelial cells
Cstf2	4.14116908456644e-34	0.358170386039131	0.132	0.09	8.24051236137875e-30	Endothelial cells
Mcm3ap	2.85777898138614e-17	0.358116878816853	0.082	0.059	5.68669439506029e-13	Endothelial cells
Fam104a	8.4889646537407e-87	0.357936346050412	0.304	0.206	1.68921907644786e-82	Endothelial cells
Lage3	1.12371522790444e-69	0.357328649512817	0.231	0.154	2.23608093200705e-65	Endothelial cells
Bcorl1	2.96666342564765e-05	0.357272418043239	0.066	0.055	0.590336355069626	Endothelial cells
Rnf1381	4.27603072443627e-36	0.357174000265784	0.136	0.092	8.50887353855572e-32	Endothelial cells
Ggps1	2.60036452199609e-55	0.357048075662702	0.228	0.158	5.17446536232002e-51	Endothelial cells
Stard91	3.84462428941512e-60	0.356808603007996	0.234	0.158	7.65041787350715e-56	Endothelial cells
Hnrnpll	8.70655359219499e-40	0.356372034123907	0.16	0.11	1.73251709931088e-35	Endothelial cells
Mrpl54	5.48988632723094e-46	0.356350157021253	0.183	0.127	1.09243248025568e-41	Endothelial cells
Gpx4	5.13347453313506e-249	0.355903916516707	0.762	0.55	1.02151009734855e-244	Endothelial cells
Zfp1481	4.8819114343999e-85	0.355734357072626	0.355	0.251	9.71451556331237e-81	Endothelial cells
Cript	1.30496778275193e-100	0.355523470050666	0.332	0.224	2.59675539089807e-96	Endothelial cells
Mrpl27	1.48370713263339e-77	0.355307671834626	0.24	0.158	2.95242882322719e-73	Endothelial cells
Hnrnph2	1.94088864651551e-79	0.355137279199734	0.326	0.23	3.86217431770122e-75	Endothelial cells
Map1lc3b	3.13337301797417e-207	0.354169299228301	0.613	0.427	6.2350989684668e-203	Endothelial cells
Lynx1	5.98234974849515e-76	0.354078317510144	0.081	0.036	1.19042777645305e-71	Endothelial cells
Marveld1	2.3392456837101e-55	0.354065260774403	0.06	0.027	4.65486498601473e-51	Endothelial cells
Git21	1.12128762665751e-162	0.353930605145587	0.518	0.342	2.23125024828579e-158	Endothelial cells
Klhdc4	1.6512985479993e-25	0.353206495578641	0.075	0.048	3.28591898066381e-21	Endothelial cells
Setd1a	6.34405558074994e-19	0.352992071155702	0.061	0.04	1.26240362001343e-14	Endothelial cells
Sufu1	6.01099941102852e-19	0.352991879290804	0.064	0.042	1.19612877280057e-14	Endothelial cells
Eps15l1	3.67634220912125e-41	0.352951996893055	0.125	0.08	7.31555336193038e-37	Endothelial cells
Tcf4	0	0.352468354661267	0.872	0.673	0	Endothelial cells
Zbtb241	4.99753108466874e-24	0.352358967678339	0.081	0.054	9.94458710538232e-20	Endothelial cells
Scyl1	8.94790912650273e-30	0.352356662263109	0.116	0.079	1.78054443708278e-25	Endothelial cells
Dus1l1	7.86682467156309e-16	0.352187625996731	0.073	0.051	1.56541944139434e-11	Endothelial cells
Gpbp11	4.98159576833477e-72	0.351786699212039	0.325	0.233	9.91287741940936e-68	Endothelial cells
Faap1001	1.79524791003632e-11	0.351507761398163	0.06	0.044	3.57236381618127e-07	Endothelial cells
Fam92a	6.36002488194367e-64	0.351428626055685	0.177	0.112	1.26558135125797e-59	Endothelial cells
Brd71	3.08554276930831e-54	0.350865162191757	0.294	0.218	6.13992155664661e-50	Endothelial cells
Ctdnep11	2.00638326947192e-50	0.350619181119557	0.203	0.14	3.99250206792218e-46	Endothelial cells
Hint1	6.39247763654519e-227	0.350612388009727	0.687	0.483	1.27203912489613e-222	Endothelial cells
Tcta	2.17482387012249e-21	0.350607948360325	0.078	0.053	4.32768201915675e-17	Endothelial cells
Bclaf3	3.93340392647724e-15	0.350577770299579	0.094	0.071	7.82708047329707e-11	Endothelial cells
Psma2	9.14394272317959e-150	0.350545960723201	0.493	0.341	1.81955316248551e-145	Endothelial cells
Map3k4	9.76414069552174e-31	0.350470838667621	0.154	0.111	1.94296635700187e-26	Endothelial cells
Dennd5a	8.67939742942755e-98	0.350298436689275	0.403	0.276	1.72711329448179e-93	Endothelial cells
Nploc4	1.57946545105497e-26	0.350294159721498	0.089	0.059	3.14297830105428e-22	Endothelial cells
Hcfc1r1	1.60950057108729e-122	0.350126187018918	0.331	0.213	3.20274518640661e-118	Endothelial cells
Psmd8	2.88550747319894e-114	0.35000856807127	0.386	0.266	5.74187132091857e-110	Endothelial cells
Psmd13	6.6738336121629e-85	0.349804467321657	0.305	0.208	1.3280261504843e-80	Endothelial cells
Mphosph101	1.84924881237833e-36	0.349327307183115	0.188	0.137	3.67982021175165e-32	Endothelial cells
Cat	5.19140205685474e-74	0.349173456933126	0.256	0.173	1.03303709529352e-69	Endothelial cells
Ankrd40	1.30682903404625e-89	0.349167012895617	0.316	0.216	2.60045909484863e-85	Endothelial cells
Wdr761	1.4747222349249e-11	0.348582721994369	0.051	0.036	2.93454977527706e-07	Endothelial cells
Sap130	2.67030167546037e-17	0.348306014385435	0.051	0.033	5.31363330399859e-13	Endothelial cells
Mcoln1	6.21378115524231e-16	0.348212892252124	0.081	0.058	1.23648031208167e-11	Endothelial cells
Alg6	6.24735650636908e-20	0.348207582399076	0.079	0.054	1.24316147120238e-15	Endothelial cells
Psmc6	1.41787008456614e-87	0.347638355249747	0.371	0.264	2.82141968127816e-83	Endothelial cells
Zfp617	1.07960893622497e-20	0.34751209031505	0.102	0.073	2.14831382219407e-16	Endothelial cells
Lonp1	4.27998486669175e-24	0.347465368379958	0.107	0.075	8.51674188622992e-20	Endothelial cells
Rab5c	8.91287283484056e-127	0.34744266190307	0.44	0.307	1.77357256540492e-122	Endothelial cells
Tubgcp3	1.22767982718041e-21	0.347228996017012	0.103	0.073	2.4429600881063e-17	Endothelial cells
Cops6	8.3679137580514e-82	0.346870784163948	0.299	0.206	1.66513115871465e-77	Endothelial cells
Med111	1.47099737916723e-17	0.346481075996324	0.069	0.047	2.92713768480488e-13	Endothelial cells
Nkap1	1.49067435286221e-29	0.346389108683389	0.193	0.146	2.96629289476052e-25	Endothelial cells
Rpl281	2.77681144953774e-271	0.346147355873132	0.885	0.732	5.52557710343516e-267	Endothelial cells
Usp31	1.97367690648555e-42	0.34571505372854	0.139	0.091	3.9274196762156e-38	Endothelial cells
Bckdk1	2.60152509292889e-28	0.345483815458521	0.112	0.077	5.17677478241921e-24	Endothelial cells
Zmiz11	8.09330869358151e-114	0.345011543448063	0.497	0.356	1.61048749693578e-109	Endothelial cells
Tor3a1	3.10505505724459e-52	0.344881066910399	0.126	0.075	6.17874905841102e-48	Endothelial cells
Ap2m1	6.13541621208491e-112	0.344527104128502	0.42	0.295	1.22088647204278e-107	Endothelial cells
Ube2d31	1.51639555222774e-142	0.344334219725328	0.618	0.462	3.01747550937797e-138	Endothelial cells
Wiz	8.29763347347888e-20	0.344085602972843	0.104	0.075	1.65114608488756e-15	Endothelial cells
Ppm1h1	3.80590507001422e-42	0.343429511727872	0.161	0.108	7.5733704988213e-38	Endothelial cells
Rpl351	5.47656514298109e-200	0.343423313565374	0.652	0.461	1.08978169780181e-195	Endothelial cells
Cog6	5.37057129125903e-31	0.343393654103874	0.108	0.072	1.06868998124763e-26	Endothelial cells
Ska2	1.69459682876027e-17	0.342748467849679	0.062	0.041	3.37207822955005e-13	Endothelial cells
Dpf2	9.14703782553015e-35	0.342708041405273	0.184	0.133	1.82016905690224e-30	Endothelial cells
Selenoh	2.78427349579957e-78	0.342446431331951	0.188	0.114	5.54042582929156e-74	Endothelial cells
Pcnt1	2.00476827587433e-31	0.341875260957664	0.137	0.095	3.98928839216234e-27	Endothelial cells
Psmb4	1.0772061487728e-145	0.341816441417837	0.468	0.321	2.143532515443e-141	Endothelial cells
Tnip21	3.99722685682263e-20	0.341573733625631	0.071	0.048	7.95408172239134e-16	Endothelial cells
Dazap1	2.07705974702787e-46	0.341460112140598	0.178	0.122	4.13314119061077e-42	Endothelial cells
Arpc51	1.19302889660603e-129	0.341401849410642	0.474	0.329	2.37400820135633e-125	Endothelial cells
Pja2	2.72863925220305e-99	0.341236107481659	0.356	0.244	5.42971924795884e-95	Endothelial cells
Sfr1	1.89350659442546e-124	0.341022520792121	0.48	0.336	3.76788877224722e-120	Endothelial cells
D930016D06Rik	6.10578001292433e-15	0.340873519120316	0.068	0.048	1.21498916477181e-10	Endothelial cells
Ofd11	4.83220183317217e-17	0.340782374629666	0.068	0.046	9.6155984278293e-13	Endothelial cells
Gorasp21	1.07966960947423e-34	0.340766247624462	0.176	0.127	2.14843455589276e-30	Endothelial cells
Dhx151	1.31777825655553e-73	0.340622740258892	0.309	0.217	2.62224695271984e-69	Endothelial cells
Zswim9	2.35725034735656e-14	0.340589164092846	0.058	0.04	4.69069246620483e-10	Endothelial cells
Cnst	1.42012959398531e-24	0.340220564640904	0.087	0.058	2.82591587907138e-20	Endothelial cells
Cpsf1	1.12039387931544e-22	0.340015946494021	0.076	0.05	2.22947178044979e-18	Endothelial cells
Xpo41	3.02430138672783e-20	0.339785140628106	0.113	0.082	6.0180573294497e-16	Endothelial cells
0610037L13Rik	2.92758283757896e-65	0.339609060647035	0.219	0.146	5.82559708849837e-61	Endothelial cells
Zfp74	5.69030277742013e-20	0.339597113962272	0.083	0.057	1.13231334967883e-15	Endothelial cells
Tnks2	4.13654980701909e-96	0.339596237624194	0.458	0.335	8.23132046098728e-92	Endothelial cells
Mapk1	2.24856982182305e-112	0.33940088802527	0.373	0.255	4.47442908844568e-108	Endothelial cells
Fam110a1	3.03720878482699e-42	0.338641504898491	0.124	0.078	6.04374176092723e-38	Endothelial cells
Cwc27	1.42436456399494e-18	0.33862678421968	0.098	0.071	2.83434304589353e-14	Endothelial cells
Ubxn4	1.59757360081361e-83	0.338492346854412	0.395	0.288	3.17901170825901e-79	Endothelial cells
Stoml2	6.09168122637139e-55	0.338441291283812	0.183	0.121	1.21218364723564e-50	Endothelial cells
Rnf61	5.86666002606053e-67	0.338328917459535	0.206	0.132	1.16740667858578e-62	Endothelial cells
Rab7	3.6985750294473e-129	0.338079585026462	0.482	0.342	7.35979445109719e-125	Endothelial cells
Rpl341	3.04328875122556e-280	0.337819107626245	0.888	0.735	6.05584028606375e-276	Endothelial cells
Exosc11	7.48397507814324e-30	0.337760349424182	0.111	0.075	1.48923620079972e-25	Endothelial cells
Ccnt11	2.51615225131767e-51	0.337693679181278	0.236	0.166	5.00689136489703e-47	Endothelial cells
Rrp7a1	1.406970204709e-28	0.337513120050256	0.122	0.085	2.79973001035044e-24	Endothelial cells
Ccz11	4.73347981478147e-47	0.337509366920584	0.204	0.141	9.41915148343364e-43	Endothelial cells
Tipin	1.26265860032256e-32	0.337256844010813	0.108	0.071	2.51256434878187e-28	Endothelial cells
Cwc15	1.10733058199907e-137	0.337192714920486	0.475	0.327	2.20347712511995e-133	Endothelial cells
Map2k7	3.56211987478851e-20	0.336710343832585	0.11	0.08	7.08826233884166e-16	Endothelial cells
Inppl1	7.89238309817186e-28	0.336602006875185	0.132	0.093	1.57050531270522e-23	Endothelial cells
Psmd12	1.74044769498238e-88	0.336149596332407	0.345	0.241	3.46331686824544e-84	Endothelial cells
Phf11d1	3.26600164702158e-15	0.336073352920898	0.052	0.035	6.49901667740825e-11	Endothelial cells
Pcnp	1.84485572560953e-90	0.335972635236714	0.377	0.269	3.6710784083904e-86	Endothelial cells
Ndufaf3	1.04819025135029e-50	0.335667375883964	0.171	0.113	2.08579378116195e-46	Endothelial cells
Nrbf21	4.48636264368006e-27	0.33561994690202	0.153	0.112	8.92741302465894e-23	Endothelial cells
Ufm1	2.78718611688706e-77	0.335489494915412	0.236	0.154	5.54622165399356e-73	Endothelial cells
Arfgef2	6.70160481672581e-18	0.33546403672938	0.094	0.069	1.33355234248027e-13	Endothelial cells
Aurkaip1	2.64075432094718e-117	0.335214852510184	0.345	0.227	5.25483702325279e-113	Endothelial cells
Rpl231	0	0.335132680186605	0.919	0.784	0	Endothelial cells
Rps51	2.77945433974244e-283	0.335097656092907	0.851	0.671	5.53083619065348e-279	Endothelial cells
Med13	1.11850068548464e-51	0.334971416305851	0.249	0.177	2.22570451404588e-47	Endothelial cells
Kat6a1	8.72832545815736e-87	0.334672591295617	0.396	0.285	1.73684948291873e-82	Endothelial cells
Cpped1	6.95452992424982e-32	0.334464773688732	0.097	0.063	1.38388190962647e-27	Endothelial cells
Zfp6461	2.32262394730914e-34	0.334448436901267	0.155	0.108	4.62178939275047e-30	Endothelial cells
Thap4	4.11768967309486e-17	0.334340721977946	0.055	0.036	8.19379068049146e-13	Endothelial cells
Kdm5b	7.8397348132034e-76	0.334236825806051	0.262	0.175	1.56002883047934e-71	Endothelial cells
Kdelc1	2.07272940338196e-28	0.333998522260404	0.071	0.043	4.12452423978976e-24	Endothelial cells
Sh3bgrl31	3.02289604946285e-222	0.333932798080847	0.641	0.432	6.01526084882613e-218	Endothelial cells
Tln11	1.92611225016329e-163	0.3335514212349	0.564	0.389	3.83277076659994e-159	Endothelial cells
Fam53a1	5.80525747041329e-31	0.333373981825708	0.119	0.081	1.15518818403754e-26	Endothelial cells
Fbxl3	7.56019028859822e-60	0.333365530993509	0.315	0.232	1.50440226552816e-55	Endothelial cells
Trim651	1.32288926944923e-34	0.333196971618525	0.097	0.06	2.63241735727702e-30	Endothelial cells
Rpl291	3.75326904230674e-216	0.332785361277802	0.743	0.566	7.46863006728618e-212	Endothelial cells
Mcmbp1	3.92711370638776e-48	0.332609390151904	0.199	0.137	7.81456356434099e-44	Endothelial cells
Eif3c	1.16228015459714e-134	0.332145632454659	0.549	0.394	2.31282127963284e-130	Endothelial cells
Pgam5	6.0109548017657e-13	0.332137034805569	0.057	0.04	1.19611989600336e-08	Endothelial cells
Vps13b	2.08183609736963e-36	0.332061976809106	0.162	0.113	4.14264565015583e-32	Endothelial cells
Gnb21	8.91336016394706e-144	0.331867515863909	0.614	0.456	1.77366953902383e-139	Endothelial cells
Txn2	3.35294930311739e-116	0.331844545383352	0.316	0.203	6.67203381827328e-112	Endothelial cells
Rpain1	4.12108571288498e-31	0.3317823057671	0.11	0.073	8.20054846006982e-27	Endothelial cells
Rfc1	1.47542154840283e-59	0.331638032356897	0.263	0.187	2.93594133916679e-55	Endothelial cells
Tnrc181	1.29663520185023e-74	0.331021947158629	0.25	0.164	2.58017438816178e-70	Endothelial cells
Utp18	1.11777071728905e-38	0.330965464288022	0.119	0.076	2.22425195033347e-34	Endothelial cells
Csnk1a1	6.00318523758621e-131	0.330397915627675	0.631	0.474	1.19457383042728e-126	Endothelial cells
Csnk1d1	1.9670184610296e-55	0.330139153664086	0.25	0.176	3.91417003560281e-51	Endothelial cells
Chmp7	3.27444418734117e-25	0.329954499606834	0.122	0.088	6.51581648839019e-21	Endothelial cells
Ralgapb	1.74013390081597e-41	0.329800469214234	0.171	0.118	3.46269244923369e-37	Endothelial cells
Rgs5	0	0.32942772325027	0.255	0.088	0	Endothelial cells
Rnaseh1	7.62693480082423e-10	0.329158536689788	0.065	0.049	1.51768375601601e-05	Endothelial cells
Naa601	1.57120300171936e-31	0.329153556602755	0.131	0.09	3.12653685312135e-27	Endothelial cells
Btf3	1.93580706911715e-175	0.329136192923026	0.69	0.513	3.85206248683622e-171	Endothelial cells
Zc3h7a1	1.4567267648272e-55	0.329025279060042	0.253	0.177	2.89874058932964e-51	Endothelial cells
Ap1ar	1.48006156681967e-50	0.32856265495496	0.16	0.103	2.94517451181447e-46	Endothelial cells
Sdf41	4.04278739071601e-107	0.328360980312749	0.453	0.325	8.04474262878579e-103	Endothelial cells
Med27	1.05922919174558e-13	0.328171350209839	0.064	0.045	2.10776016865452e-09	Endothelial cells
Atp6v1a	3.7651209436042e-100	0.328160679478618	0.352	0.24	7.49221416567799e-96	Endothelial cells
Polr2a1	2.53376701096957e-46	0.327948220633471	0.262	0.194	5.04194297512835e-42	Endothelial cells
Sash1	3.80096899660503e-305	0.327887972768319	0.486	0.265	7.56354820634435e-301	Endothelial cells
Nubpl1	3.68075800715803e-16	0.327721270678459	0.054	0.035	7.32434035844376e-12	Endothelial cells
Rcan11	1.63333725949047e-37	0.327604802965419	0.102	0.063	3.25017781266008e-33	Endothelial cells
Sf3a1	8.83207818700772e-55	0.327516702912876	0.17	0.11	1.75749523843267e-50	Endothelial cells
Etnk1	2.88167831214214e-100	0.327327811623569	0.483	0.357	5.73425167333165e-96	Endothelial cells
Fam212a1	1.90157873039833e-79	0.326745389594729	0.199	0.119	3.78395151561963e-75	Endothelial cells
Rnf8	3.27339854999291e-12	0.326442197549558	0.051	0.036	6.5137357746309e-08	Endothelial cells
Tmeff1	4.05689198694603e-68	0.326276865703544	0.193	0.119	8.07280936482391e-64	Endothelial cells
Wdr33	6.78239223892953e-41	0.325836642679242	0.167	0.115	1.34962823162459e-36	Endothelial cells
Fdx1	2.98636444790213e-91	0.325533518613639	0.186	0.108	5.94256661488044e-87	Endothelial cells
Snw11	2.65507881896015e-73	0.325448909717528	0.354	0.257	5.28334134184881e-69	Endothelial cells
Blmh1	1.48103546938124e-61	0.325093883282999	0.243	0.167	2.94711248052174e-57	Endothelial cells
Rps3a11	1.73438072924657e-277	0.324905749468231	0.901	0.746	3.45124421312776e-273	Endothelial cells
Phf8	5.12781470421236e-20	0.324861997851031	0.1	0.072	1.02038384799122e-15	Endothelial cells
Fam192a	8.09827845789519e-44	0.324693513000088	0.205	0.146	1.61147643033656e-39	Endothelial cells
Thap111	4.14909022458922e-30	0.32465625963096	0.118	0.08	8.2562746379101e-26	Endothelial cells
Anapc101	1.05002902647996e-40	0.324568424410747	0.132	0.086	2.08945275979248e-36	Endothelial cells
Dmac1	3.67455304431555e-57	0.324261633912737	0.199	0.133	7.31199310288351e-53	Endothelial cells
Arid21	8.76901113083626e-45	0.324210075560416	0.214	0.152	1.74494552492511e-40	Endothelial cells
Zfp180	1.30131333609481e-20	0.323979575042571	0.086	0.06	2.58948340749506e-16	Endothelial cells
Ppil41	5.83705423012365e-54	0.322922440169939	0.231	0.161	1.1615154212523e-49	Endothelial cells
Ruvbl2	1.50577641806704e-27	0.322483056626804	0.11	0.075	2.9963444943116e-23	Endothelial cells
Mysm11	4.8292969170009e-49	0.322273153496046	0.278	0.205	9.60981793514009e-45	Endothelial cells
Tmem14c1	1.35113803536105e-113	0.322187503342871	0.454	0.324	2.68862957656494e-109	Endothelial cells
Cox5a	2.13618662764737e-252	0.321479273210515	0.644	0.445	4.2507977703555e-248	Endothelial cells
Nt5c2	3.40661256891622e-62	0.320910871731153	0.161	0.099	6.77881835088639e-58	Endothelial cells
Zfp8301	1.95332280804236e-28	0.320724715240303	0.144	0.104	3.88691705572349e-24	Endothelial cells
Nmt2	4.16026295568636e-65	0.32067705243227	0.14	0.081	8.27850725552029e-61	Endothelial cells
Grsf11	3.66138013372277e-58	0.32052140279246	0.172	0.11	7.28578032809494e-54	Endothelial cells
Cir1	1.36300425377361e-50	0.31991253532596	0.253	0.184	2.71224216458411e-46	Endothelial cells
Rpl181	1.02643502498477e-225	0.319870244271941	0.835	0.683	2.04250305621719e-221	Endothelial cells
Snf8	2.23986553017482e-78	0.31980771296429	0.276	0.187	4.45710841849488e-74	Endothelial cells
Iffo21	7.9114606362349e-30	0.319434948246458	0.07	0.042	1.57430155200438e-25	Endothelial cells
Mtmr31	3.91942407743975e-50	0.319387771657347	0.187	0.126	7.79926197169736e-46	Endothelial cells
Mrpl33	8.93729364597457e-94	0.31928098403141	0.364	0.255	1.77843206261248e-89	Endothelial cells
Rnf10	3.08267529863435e-94	0.319216042279187	0.349	0.242	6.13421557675249e-90	Endothelial cells
Tmem2341	5.30703694093086e-92	0.319082138583055	0.463	0.341	1.05604728087583e-87	Endothelial cells
Ddah2	6.54522317120941e-107	0.318903749656003	0.262	0.159	1.30243395883896e-102	Endothelial cells
Bud31	1.87465352932771e-55	0.318839380307855	0.234	0.163	3.73037305800921e-51	Endothelial cells
Acbd5	2.25553945380829e-83	0.318540157405896	0.342	0.242	4.48829795913312e-79	Endothelial cells
Znhit1	2.37560975648728e-42	0.318310598456973	0.199	0.142	4.72722585443404e-38	Endothelial cells
Sec61g	4.21391746664953e-142	0.318158575832042	0.557	0.405	8.3852743668859e-138	Endothelial cells
Snx19	1.30765026321893e-20	0.318090834936846	0.118	0.086	2.60209325877935e-16	Endothelial cells
Rfxank	1.89487455425779e-15	0.317702133407336	0.066	0.046	3.77061087551758e-11	Endothelial cells
Arl16	9.36923864847476e-22	0.317405547665524	0.065	0.041	1.86438479865999e-17	Endothelial cells
Cops8	1.59407042588557e-49	0.317167044718128	0.209	0.146	3.1720407404697e-45	Endothelial cells
Rps181	7.50401256502724e-268	0.31716469124998	0.849	0.68	1.49322346031477e-263	Endothelial cells
Pym1	1.012979373474e-19	0.316894631414677	0.057	0.036	2.0157276552759e-15	Endothelial cells
Rack11	8.49141796057786e-223	0.316764660251002	0.773	0.586	1.68970725997539e-218	Endothelial cells
1110012L19Rik	2.52651428007611e-30	0.316402688282199	0.087	0.055	5.02751076592345e-26	Endothelial cells
Slc39a3	2.01488469532266e-09	0.31618717114929	0.085	0.068	4.00941905522256e-05	Endothelial cells
Rpgrip1	2.22632654505471e-14	0.316164727701963	0.065	0.046	4.43016719200437e-10	Endothelial cells
Gapvd11	2.50782622754817e-62	0.31611221634342	0.33	0.243	4.99032341019811e-58	Endothelial cells
Xpo1	5.74791093311768e-49	0.315919677553455	0.233	0.167	1.14377679658109e-44	Endothelial cells
Ppp1r12c	5.33797716037966e-57	0.315914054645542	0.188	0.123	1.06220407514395e-52	Endothelial cells
Npdc1	5.77964491442121e-84	0.315881096265409	0.214	0.133	1.15009154152068e-79	Endothelial cells
Gtf2a2	6.71727695220914e-71	0.315798410723268	0.309	0.219	1.3366709407201e-66	Endothelial cells
Brix11	2.53522700013561e-23	0.315775666966521	0.145	0.108	5.04484820756986e-19	Endothelial cells
1810030O07Rik1	6.18219934513448e-34	0.315687147751381	0.138	0.095	1.23019584768831e-29	Endothelial cells
Rcn3	8.34494427888082e-47	0.315636658246559	0.069	0.035	1.66056046205449e-42	Endothelial cells
Mrpl441	5.59273370470105e-32	0.31540142550572	0.105	0.068	1.11289807989846e-27	Endothelial cells
Rabgap1	3.00517615082861e-36	0.315273328633113	0.257	0.197	5.98000002253386e-32	Endothelial cells
Rpl37a1	1.67625474927298e-274	0.315262501535911	0.923	0.783	3.33557932557831e-270	Endothelial cells
Dcp1b	7.39698534253534e-11	0.314988935360805	0.06	0.044	1.47192611331111e-06	Endothelial cells
Hmgn1	3.54872630524886e-183	0.314823191664739	0.519	0.341	7.06161047481471e-179	Endothelial cells
Uba1	3.94645465996975e-58	0.314296333717228	0.295	0.215	7.85305012787381e-54	Endothelial cells
Yipf4	1.63442292311667e-69	0.314225416740344	0.342	0.248	3.25233817470986e-65	Endothelial cells
Ric8b	2.25531710024214e-13	0.314162438322709	0.07	0.051	4.48785549777184e-09	Endothelial cells
Zdhhc51	1.70739588156724e-45	0.313931352443636	0.167	0.111	3.39754706473066e-41	Endothelial cells
Stxbp6	2.12341179212711e-36	0.313925834125293	0.154	0.108	4.22537712515374e-32	Endothelial cells
Ercc6	4.21612437198726e-18	0.313397007108629	0.056	0.036	8.38966588781744e-14	Endothelial cells
Kdm1a	3.41726954745814e-55	0.313294618188344	0.265	0.191	6.80002467248695e-51	Endothelial cells
Vps28	8.8399344926751e-100	0.313283834724843	0.359	0.247	1.75905856469742e-95	Endothelial cells
Wac1	4.62455421737075e-82	0.313171379943646	0.391	0.283	9.20240043714606e-78	Endothelial cells
Senp5	2.71306577555024e-25	0.313097448998299	0.142	0.104	5.39872958676741e-21	Endothelial cells
Cacfd1	1.66031464692472e-24	0.312608607242739	0.078	0.051	3.3038601159155e-20	Endothelial cells
Rad23a	4.38441288125338e-53	0.312446774732982	0.225	0.157	8.7245431924061e-49	Endothelial cells
Crebrf	2.67675922765809e-58	0.312263564882018	0.298	0.216	5.32648318711684e-54	Endothelial cells
Fam216a	1.84460749474512e-29	0.312248751167603	0.085	0.054	3.67058445379331e-25	Endothelial cells
Ubtd11	5.09710925983844e-30	0.312193484627013	0.075	0.045	1.01427377161525e-25	Endothelial cells
Eea1	5.50823952576862e-78	0.311825343974177	0.281	0.19	1.0960845832327e-73	Endothelial cells
Pms2	7.18209880097101e-11	0.311820848633742	0.058	0.042	1.42916584040522e-06	Endothelial cells
Morf4l2	1.03742104726511e-101	0.311768955271424	0.355	0.241	2.06436414195284e-97	Endothelial cells
Mturn	2.07308748853601e-61	0.311615832431578	0.098	0.052	4.12523679343781e-57	Endothelial cells
Pum1	1.30428786204669e-78	0.311415964492917	0.364	0.262	2.59540241668672e-74	Endothelial cells
Habp4	1.39185379621031e-29	0.311317305498723	0.086	0.055	2.76964986907889e-25	Endothelial cells
Mlx	4.44042852113772e-24	0.311108815895901	0.118	0.084	8.83600871421195e-20	Endothelial cells
Foxn2	6.79817435249773e-28	0.310999345503687	0.139	0.1	1.35276871440352e-23	Endothelial cells
Tnrc6c	2.3323995559867e-78	0.310859317302435	0.342	0.243	4.64124187645794e-74	Endothelial cells
Armc1	5.26046765354875e-67	0.310635453173285	0.275	0.192	1.04678045837967e-62	Endothelial cells
Psmb5	1.06726707664944e-137	0.310251699696647	0.469	0.325	2.12375475582472e-133	Endothelial cells
Pcgf5	1.01954130627687e-54	0.310109031065747	0.138	0.083	2.02878524536035e-50	Endothelial cells
Eif1	1.12616234012217e-202	0.310039439556388	0.891	0.769	2.24095044060912e-198	Endothelial cells
Rabgef1	1.1693606454642e-16	0.310033974813696	0.086	0.062	2.32691074840921e-12	Endothelial cells
Ciapin1	1.32907192378634e-27	0.309984235532247	0.125	0.088	2.64472022114243e-23	Endothelial cells
Sympk	6.21646032678424e-24	0.309912267391685	0.142	0.105	1.2370134404268e-19	Endothelial cells
Adnp1	2.64891899818202e-19	0.309733371553046	0.077	0.053	5.27108391448239e-15	Endothelial cells
Cbx7	1.11030167881583e-25	0.309690729266899	0.075	0.048	2.20938931067562e-21	Endothelial cells
Rps6kb1	2.41389759663976e-48	0.309536922428501	0.256	0.186	4.80341482755346e-44	Endothelial cells
Polr2l	2.20314308246698e-19	0.309099353048521	0.062	0.04	4.38403441980104e-15	Endothelial cells
Dnajb5	3.92654848956776e-33	0.309056509840185	0.06	0.033	7.81343883939088e-29	Endothelial cells
Kmt2d1	3.5476508982954e-43	0.308376246428997	0.173	0.118	7.05947052251802e-39	Endothelial cells
Wipi1	3.54314999313769e-39	0.308282115221842	0.194	0.138	7.05051417134469e-35	Endothelial cells
Ints13	7.47790680152864e-18	0.308184185322027	0.096	0.07	1.48802867443618e-13	Endothelial cells
Rexo11	1.46935457048507e-28	0.307997914323332	0.169	0.125	2.92386865980823e-24	Endothelial cells
Cox18	2.16923233978492e-18	0.307877233016553	0.064	0.042	4.31655543293801e-14	Endothelial cells
Ddx41	9.74929566494043e-24	0.307850543762463	0.092	0.062	1.9400123443665e-19	Endothelial cells
Aip	1.01133840570253e-48	0.307709591908888	0.202	0.141	2.01246229350747e-44	Endothelial cells
Pon2	9.38280654550233e-209	0.307502767742576	0.528	0.343	1.86708467448951e-204	Endothelial cells
Utp31	1.33712527682217e-48	0.306989186051505	0.241	0.173	2.66074558834844e-44	Endothelial cells
Med81	5.12363567854309e-41	0.30698336145342	0.207	0.149	1.01955226367329e-36	Endothelial cells
Snrpa1	2.13268379584991e-63	0.306621459058634	0.195	0.125	4.24382748536173e-59	Endothelial cells
Hbp11	6.48825645142039e-43	0.306293361217039	0.263	0.196	1.29109815126814e-38	Endothelial cells
Polr2d	1.74320091754902e-36	0.306226644022368	0.11	0.071	3.4687955058308e-32	Endothelial cells
1110008P14Rik	4.32875217241305e-62	0.30619603901822	0.147	0.089	8.61378394788473e-58	Endothelial cells
Naa50	1.98948941436722e-61	0.306190267629537	0.249	0.172	3.95888498564933e-57	Endothelial cells
Map2k4	9.32220804200587e-44	0.306020490840601	0.169	0.115	1.85502617827875e-39	Endothelial cells
Sub1	1.50079405850405e-194	0.305938336858099	0.618	0.439	2.98643009701721e-190	Endothelial cells
Pdxdc1	1.27877072244341e-39	0.305794968206031	0.214	0.157	2.54462586059014e-35	Endothelial cells
Slc39a1	2.5025329113928e-49	0.305449398616978	0.179	0.119	4.97979024038054e-45	Endothelial cells
Eif5a	4.17058759732798e-141	0.305337701990622	0.524	0.372	8.29905225992296e-137	Endothelial cells
Prkab11	2.14909356566311e-51	0.305202323676174	0.162	0.103	4.27648128631303e-47	Endothelial cells
Phf5a	3.20774896551586e-55	0.305003232430437	0.265	0.191	6.38309966648e-51	Endothelial cells
Zfp106	2.07236982486209e-94	0.304980793288417	0.356	0.246	4.12380871449308e-90	Endothelial cells
Stard10	3.61214812363911e-20	0.304953600443427	0.056	0.035	7.18781355122947e-16	Endothelial cells
Nono1	3.12686748601537e-92	0.304730061211879	0.384	0.27	6.22215361042198e-88	Endothelial cells
Yme1l11	2.30442638183543e-77	0.304504116110982	0.35	0.25	4.58557805721432e-73	Endothelial cells
Pkd1	3.01687180854325e-61	0.304442317428743	0.189	0.121	6.00327321182021e-57	Endothelial cells
Paip2	9.27282727284629e-134	0.304048279888816	0.525	0.367	1.84519989902368e-129	Endothelial cells
Ubl5	7.11398694540215e-171	0.303981267110084	0.622	0.452	1.41561226226557e-166	Endothelial cells
Mrpl13	3.34951902654062e-67	0.303903669642718	0.225	0.149	6.66520791091317e-63	Endothelial cells
Tubgcp2	9.09398240597703e-32	0.303675338194713	0.11	0.073	1.80961155896537e-27	Endothelial cells
Nsun21	8.784877798924e-25	0.303611729193603	0.135	0.098	1.74810283320789e-20	Endothelial cells
Ppp1r37	2.15265002773832e-25	0.30342599928474	0.119	0.085	4.28355829019649e-21	Endothelial cells
Gpn2	3.14419604585844e-09	0.303365293504934	0.051	0.037	6.25663571165372e-05	Endothelial cells
Rhbdd11	1.62099103274502e-22	0.303280560802501	0.075	0.049	3.22561005605931e-18	Endothelial cells
Chd3	2.75139808557085e-232	0.303141300740956	0.314	0.155	5.47500705047744e-228	Endothelial cells
Prps1	3.02011570622238e-34	0.302743926293112	0.066	0.037	6.00972824381191e-30	Endothelial cells
Snrpd2	1.38280759927471e-125	0.302042967799391	0.423	0.29	2.75164884179675e-121	Endothelial cells
Srp721	3.60618739688793e-52	0.301966634713292	0.275	0.201	7.17595230106729e-48	Endothelial cells
Heca1	4.19411005829111e-33	0.301596876963936	0.203	0.149	8.34585960499349e-29	Endothelial cells
Rps151	3.12147973145802e-234	0.301550323170965	0.878	0.73	6.21143251762831e-230	Endothelial cells
Efr3a1	9.74655240299035e-73	0.301346013909318	0.252	0.167	1.93946646267105e-68	Endothelial cells
Mios	7.59150031653228e-11	0.301284386590123	0.074	0.057	1.51063264798676e-06	Endothelial cells
Osbpl2	5.17656716596978e-26	0.301172340018263	0.107	0.074	1.03008510035633e-21	Endothelial cells
Fxr1	1.14040912373518e-56	0.301022172892686	0.363	0.276	2.26930011532064e-52	Endothelial cells
Trip6	1.19731615787961e-32	0.300562179481835	0.05	0.026	2.38253942256463e-28	Endothelial cells
Nucks1	2.80473617721756e-112	0.300465612873428	0.481	0.343	5.58114451904522e-108	Endothelial cells
Snx121	2.22393272760808e-23	0.300287485334371	0.098	0.068	4.42540373466732e-19	Endothelial cells
Cldn10	0	4.89112516744164	0.667	0.065	0	Astrocytes/Radial glia cells
Hsd11b1	0	4.88772628924084	0.427	0.034	0	Astrocytes/Radial glia cells
Nkain4	0	4.61771188097664	0.427	0.039	0	Astrocytes/Radial glia cells
Cideb	0	4.42535081088884	0.061	0.004	0	Astrocytes/Radial glia cells
Lcat	0	4.35866968719183	0.318	0.029	0	Astrocytes/Radial glia cells
Agt	0	4.35429367366217	0.338	0.028	0	Astrocytes/Radial glia cells
Btbd17	0	4.30647103517417	0.383	0.04	0	Astrocytes/Radial glia cells
Cxcl14	0	4.29441478703037	0.634	0.08	0	Astrocytes/Radial glia cells
Tlcd1	0	4.2810260144881	0.335	0.028	0	Astrocytes/Radial glia cells
Pla2g7	0	4.20831097445218	0.782	0.132	0	Astrocytes/Radial glia cells
Scrg1	0	4.13703174828846	0.482	0.059	0	Astrocytes/Radial glia cells
Nat8f5	0	4.13691723390623	0.065	0.004	0	Astrocytes/Radial glia cells
Clu	0	4.12058271808252	0.929	0.266	0	Astrocytes/Radial glia cells
Ppp1r3g	0	4.11845416966603	0.128	0.01	0	Astrocytes/Radial glia cells
Ephx2	0	4.10581982238502	0.165	0.015	0	Astrocytes/Radial glia cells
Gpr37l1	0	4.08653879325752	0.716	0.112	0	Astrocytes/Radial glia cells
Htra1	0	4.08275957046624	0.701	0.168	0	Astrocytes/Radial glia cells
Cyp4f14	0	4.08263954688905	0.093	0.008	0	Astrocytes/Radial glia cells
Timp4	0	4.05611415085397	0.51	0.065	0	Astrocytes/Radial glia cells
Hes5	0	4.02108295081285	0.21	0.021	0	Astrocytes/Radial glia cells
Fzd9	0	3.97846194559861	0.087	0.006	0	Astrocytes/Radial glia cells
Fads2	0	3.97473104120874	0.141	0.013	0	Astrocytes/Radial glia cells
Dbx2	0	3.96399258058565	0.346	0.036	0	Astrocytes/Radial glia cells
Fjx1	0	3.95790342177976	0.472	0.06	0	Astrocytes/Radial glia cells
Gja1	0	3.92904856594888	0.732	0.174	0	Astrocytes/Radial glia cells
Entpd2	0	3.92541625732113	0.205	0.016	0	Astrocytes/Radial glia cells
Ntsr2	0	3.91699897261074	0.671	0.1	0	Astrocytes/Radial glia cells
Gabrg1	0	3.89916232310418	0.307	0.028	0	Astrocytes/Radial glia cells
Plpp3	0	3.87554833418148	0.815	0.26	0	Astrocytes/Radial glia cells
Scg3	0	3.87480591245363	0.756	0.167	0	Astrocytes/Radial glia cells
Hapln1	0	3.87218507242426	0.301	0.025	0	Astrocytes/Radial glia cells
Gjb6	0	3.86551383915416	0.481	0.053	0	Astrocytes/Radial glia cells
Aqp4	0	3.86443104259374	0.653	0.097	0	Astrocytes/Radial glia cells
Gm9925	0	3.86217482612959	0.104	0.005	0	Astrocytes/Radial glia cells
Ednrb	0	3.8568335002342	0.495	0.065	0	Astrocytes/Radial glia cells
Acsbg1	0	3.84580098879795	0.488	0.066	0	Astrocytes/Radial glia cells
Gpc5	0	3.8301842649795	0.412	0.044	0	Astrocytes/Radial glia cells
Slc6a11	0	3.82703925099795	0.54	0.067	0	Astrocytes/Radial glia cells
3110082J24Rik	0	3.82437226925697	0.072	0.009	0	Astrocytes/Radial glia cells
Aldoc	0	3.81517527946291	0.947	0.313	0	Astrocytes/Radial glia cells
Tst	0	3.80564162410487	0.452	0.084	0	Astrocytes/Radial glia cells
Kcnk1	0	3.80264181596816	0.359	0.04	0	Astrocytes/Radial glia cells
Nat8	0	3.80205232964988	0.057	0.004	0	Astrocytes/Radial glia cells
Fabp7	0	3.76905708724753	0.572	0.115	0	Astrocytes/Radial glia cells
Acsl6	0	3.76349490291024	0.547	0.079	0	Astrocytes/Radial glia cells
AI464131	0	3.75916735557765	0.265	0.025	0	Astrocytes/Radial glia cells
Fam69c	0	3.75880935905816	0.077	0.006	0	Astrocytes/Radial glia cells
Cyp7b1	0	3.75168889030898	0.242	0.023	0	Astrocytes/Radial glia cells
Ndp	0	3.73965881117148	0.136	0.015	0	Astrocytes/Radial glia cells
Slc4a4	0	3.73736811744893	0.748	0.141	0	Astrocytes/Radial glia cells
Adora2b	0	3.72865498614579	0.109	0.01	0	Astrocytes/Radial glia cells
Slc39a12	0	3.72482989939339	0.448	0.058	0	Astrocytes/Radial glia cells
Hrh1	0	3.71901259629631	0.08	0.006	0	Astrocytes/Radial glia cells
Elovl2	0	3.71876177052985	0.161	0.015	0	Astrocytes/Radial glia cells
F3	0	3.71231798476734	0.523	0.066	0	Astrocytes/Radial glia cells
Gpld1	0	3.69258657373732	0.265	0.029	0	Astrocytes/Radial glia cells
Gpm6a	0	3.68594546497606	0.817	0.197	0	Astrocytes/Radial glia cells
Aldh1l1	0	3.68414670072182	0.252	0.03	0	Astrocytes/Radial glia cells
Luzp2	0	3.66087980667511	0.553	0.12	0	Astrocytes/Radial glia cells
Cth	0	3.65496876216069	0.093	0.009	0	Astrocytes/Radial glia cells
Slc25a18	0	3.63419858903142	0.368	0.049	0	Astrocytes/Radial glia cells
Gas1	0	3.62897533635808	0.207	0.022	0	Astrocytes/Radial glia cells
Slc13a5	0	3.61833283092498	0.109	0.01	0	Astrocytes/Radial glia cells
Hopx	0	3.61158464266451	0.532	0.105	0	Astrocytes/Radial glia cells
Kcnj16	0	3.58638610809394	0.207	0.025	0	Astrocytes/Radial glia cells
Slc14a1	0	3.58264889916147	0.185	0.019	0	Astrocytes/Radial glia cells
Cspg5	0	3.57719377784837	0.728	0.14	0	Astrocytes/Radial glia cells
Pdpn	0	3.57285164625118	0.155	0.015	0	Astrocytes/Radial glia cells
Sorcs2	0	3.57113412472171	0.176	0.016	0	Astrocytes/Radial glia cells
Enho	0	3.56018688093713	0.529	0.116	0	Astrocytes/Radial glia cells
Abhd3	0	3.55385110377911	0.413	0.084	0	Astrocytes/Radial glia cells
Slc7a10	0	3.55261657921596	0.431	0.046	0	Astrocytes/Radial glia cells
Atp1b2	0	3.5259860247864	0.695	0.156	0	Astrocytes/Radial glia cells
Tmem47	0	3.52229113061137	0.695	0.153	0	Astrocytes/Radial glia cells
Arxes1	0	3.52070074858909	0.118	0.014	0	Astrocytes/Radial glia cells
Gm266	0	3.5127436288728	0.15	0.014	0	Astrocytes/Radial glia cells
Rgs20	0	3.51165811817934	0.255	0.03	0	Astrocytes/Radial glia cells
Rfx4	0	3.48772984047112	0.216	0.022	0	Astrocytes/Radial glia cells
Gldc	0	3.48325532099019	0.263	0.035	0	Astrocytes/Radial glia cells
Slc1a3	0	3.48273309055238	0.877	0.41	0	Astrocytes/Radial glia cells
Mlc1	0	3.48014913304644	0.553	0.089	0	Astrocytes/Radial glia cells
Bcan	0	3.46706793371947	0.631	0.106	0	Astrocytes/Radial glia cells
Arxes2	0	3.46233312676507	0.279	0.04	0	Astrocytes/Radial glia cells
Pacrg	0	3.45606181435828	0.124	0.019	0	Astrocytes/Radial glia cells
Cyp4f15	0	3.45502223357545	0.114	0.01	0	Astrocytes/Radial glia cells
Apoe	0	3.43950051090927	0.997	0.786	0	Astrocytes/Radial glia cells
Scara3	0	3.43889096708212	0.192	0.018	0	Astrocytes/Radial glia cells
Gstm5	0	3.43483279615168	0.803	0.308	0	Astrocytes/Radial glia cells
Igfbp2	0	3.42776211690862	0.333	0.037	0	Astrocytes/Radial glia cells
Pxmp2	0	3.42345868135454	0.136	0.022	0	Astrocytes/Radial glia cells
Mt2	0	3.40673271445152	0.801	0.261	0	Astrocytes/Radial glia cells
Baalc	0	3.40188377069554	0.468	0.086	0	Astrocytes/Radial glia cells
Mmd2	0	3.39698874989805	0.543	0.1	0	Astrocytes/Radial glia cells
Ptprz1	0	3.3958146632669	0.764	0.172	0	Astrocytes/Radial glia cells
Acot11	0	3.39279678477047	0.131	0.017	0	Astrocytes/Radial glia cells
Gm47423	0	3.38549044197704	0.064	0.004	0	Astrocytes/Radial glia cells
Acat3	2.7169599241907e-254	3.37608024205371	0.052	0.006	5.40647855314708e-250	Astrocytes/Radial glia cells
Cyp2j9	0	3.35292366772045	0.28	0.045	0	Astrocytes/Radial glia cells
Paqr6	0	3.34807836018817	0.135	0.018	0	Astrocytes/Radial glia cells
Fam163a	0	3.34109599335058	0.098	0.013	0	Astrocytes/Radial glia cells
Slitrk2	0	3.32813502609892	0.254	0.025	0	Astrocytes/Radial glia cells
Pantr1	0	3.32114145979852	0.539	0.155	0	Astrocytes/Radial glia cells
Fgfr3	0	3.32066840589366	0.47	0.066	0	Astrocytes/Radial glia cells
Prdx6	0	3.31751852529171	0.747	0.283	0	Astrocytes/Radial glia cells
Rorb	0	3.31132018673759	0.471	0.07	0	Astrocytes/Radial glia cells
Mt3	0	3.30152709796553	0.939	0.345	0	Astrocytes/Radial glia cells
Sox21	0	3.29770963193798	0.132	0.017	0	Astrocytes/Radial glia cells
Cbs	0	3.29535378488224	0.239	0.029	0	Astrocytes/Radial glia cells
Wnt7a	0	3.29266032879026	0.065	0.006	0	Astrocytes/Radial glia cells
Epdr1	0	3.28854573742388	0.206	0.036	0	Astrocytes/Radial glia cells
Gm10561	0	3.27654688495388	0.126	0.017	0	Astrocytes/Radial glia cells
Cbr3	0	3.26624389532163	0.227	0.047	0	Astrocytes/Radial glia cells
Sox1	0	3.25656087881158	0.134	0.017	0	Astrocytes/Radial glia cells
Mt1	0	3.24774093831891	0.974	0.646	0	Astrocytes/Radial glia cells
Ccdc190	0	3.24256615726458	0.146	0.017	0	Astrocytes/Radial glia cells
E130114P18Rik	0	3.23725495329179	0.187	0.027	0	Astrocytes/Radial glia cells
Celrr	0	3.22988044957964	0.084	0.008	0	Astrocytes/Radial glia cells
Bmpr1b	0	3.22871810286168	0.226	0.027	0	Astrocytes/Radial glia cells
Gm42067	0	3.22601797398967	0.098	0.014	0	Astrocytes/Radial glia cells
Egfr	0	3.21431346364527	0.212	0.025	0	Astrocytes/Radial glia cells
Ntrk2	0	3.21109433698171	0.717	0.167	0	Astrocytes/Radial glia cells
Fzd2	0	3.21070547490131	0.174	0.024	0	Astrocytes/Radial glia cells
Sox9	0	3.208294859616	0.47	0.085	0	Astrocytes/Radial glia cells
Mgst1	0	3.20786757434853	0.215	0.041	0	Astrocytes/Radial glia cells
Gm13111	0	3.20660347805233	0.135	0.021	0	Astrocytes/Radial glia cells
Slc6a1	0	3.19045923273809	0.547	0.135	0	Astrocytes/Radial glia cells
Fam181b	0	3.18662770033522	0.294	0.063	0	Astrocytes/Radial glia cells
Lgr4	0	3.17728111835868	0.257	0.043	0	Astrocytes/Radial glia cells
2810459M11Rik	0	3.17687763972027	0.105	0.014	0	Astrocytes/Radial glia cells
Eva1a	0	3.17193530093984	0.345	0.065	0	Astrocytes/Radial glia cells
Kirrel2	1.76642094785145e-285	3.17056165936164	0.055	0.006	3.51500104412959e-281	Astrocytes/Radial glia cells
Gm11681	1.37781114757645e-243	3.17009524677974	0.058	0.009	2.74170640256238e-239	Astrocytes/Radial glia cells
Lgr6	1.25041587335622e-271	3.16699211861054	0.05	0.005	2.48820254639154e-267	Astrocytes/Radial glia cells
Adhfe1	0	3.16521498256181	0.142	0.021	0	Astrocytes/Radial glia cells
Frmpd1	0	3.16026918466725	0.088	0.009	0	Astrocytes/Radial glia cells
Sdsl	0	3.15888092756467	0.065	0.007	0	Astrocytes/Radial glia cells
Chil1	8.96243057962598e-272	3.15871442676538	0.064	0.01	1.78343406103977e-267	Astrocytes/Radial glia cells
Ttyh1	0	3.15656561334501	0.755	0.225	0	Astrocytes/Radial glia cells
Nat8f1	0	3.15430685533161	0.286	0.079	0	Astrocytes/Radial glia cells
Fxyd1	0	3.13916752610859	0.486	0.092	0	Astrocytes/Radial glia cells
Lix1	0	3.13896493584605	0.354	0.072	0	Astrocytes/Radial glia cells
Mapk4	0	3.12947535357748	0.136	0.016	0	Astrocytes/Radial glia cells
Fam213a	0	3.1265285619203	0.585	0.184	0	Astrocytes/Radial glia cells
C030018K13Rik	0	3.11872224693451	0.121	0.013	0	Astrocytes/Radial glia cells
Garem2	1.06469493939803e-267	3.11411561735542	0.064	0.01	2.11863645990813e-263	Astrocytes/Radial glia cells
Id4	0	3.11009498111494	0.444	0.08	0	Astrocytes/Radial glia cells
Tspan7	0	3.10547811172732	0.841	0.39	0	Astrocytes/Radial glia cells
Nr2e1	0	3.1034273359517	0.105	0.014	0	Astrocytes/Radial glia cells
Chchd10	0	3.10272625415391	0.635	0.144	0	Astrocytes/Radial glia cells
Ttpa	5.14880559050487e-262	3.10104852879801	0.054	0.007	1.02456082445456e-257	Astrocytes/Radial glia cells
Papss2	0	3.09791137143517	0.089	0.015	0	Astrocytes/Radial glia cells
Ngef	0	3.09596411822274	0.147	0.019	0	Astrocytes/Radial glia cells
Pou3f4	6.80959433887105e-272	3.09063160899289	0.06	0.008	1.35504117749195e-267	Astrocytes/Radial glia cells
Gstm1	0	3.08710292279354	0.767	0.292	0	Astrocytes/Radial glia cells
Nim1k	0	3.08413952433915	0.249	0.039	0	Astrocytes/Radial glia cells
Tril	0	3.07995747496815	0.478	0.121	0	Astrocytes/Radial glia cells
Slc15a2	0	3.07182025912198	0.3	0.052	0	Astrocytes/Radial glia cells
Slc1a2	0	3.0641617073683	0.984	0.574	0	Astrocytes/Radial glia cells
Fgfrl1	0	3.06013855127888	0.195	0.045	0	Astrocytes/Radial glia cells
Prodh	0	3.05304749269571	0.232	0.036	0	Astrocytes/Radial glia cells
Sdc4	0	3.04516437386035	0.479	0.11	0	Astrocytes/Radial glia cells
Gpam	0	3.04326485729123	0.123	0.023	0	Astrocytes/Radial glia cells
Pfkm	0	3.04118159375843	0.281	0.06	0	Astrocytes/Radial glia cells
Cntfr	0	3.02789718456674	0.263	0.068	0	Astrocytes/Radial glia cells
Tm7sf2	6.48085854655575e-280	3.01960565618507	0.082	0.017	1.28962604217913e-275	Astrocytes/Radial glia cells
Klhdc7a	0	3.01232993499603	0.098	0.012	0	Astrocytes/Radial glia cells
Mfap3l	0	2.98616655657503	0.221	0.044	0	Astrocytes/Radial glia cells
Tenm3	0	2.98365361518224	0.17	0.024	0	Astrocytes/Radial glia cells
Adcy2	0	2.97807532307088	0.136	0.022	0	Astrocytes/Radial glia cells
Fam107a	0	2.97333251839745	0.541	0.142	0	Astrocytes/Radial glia cells
Nrcam	0	2.97178164490012	0.45	0.076	0	Astrocytes/Radial glia cells
Slc1a4	0	2.97056780981464	0.267	0.044	0	Astrocytes/Radial glia cells
Gm44257	0	2.96395418657952	0.105	0.009	0	Astrocytes/Radial glia cells
Npas3	0	2.96241411564174	0.297	0.058	0	Astrocytes/Radial glia cells
Pcdh10	0	2.95953856276965	0.412	0.107	0	Astrocytes/Radial glia cells
Ppargc1a	0	2.9452040044169	0.201	0.028	0	Astrocytes/Radial glia cells
Wnt7b	0	2.94507459405961	0.13	0.016	0	Astrocytes/Radial glia cells
Slc27a1	0	2.94278191201279	0.398	0.081	0	Astrocytes/Radial glia cells
Mfge8	0	2.94223279811796	0.632	0.198	0	Astrocytes/Radial glia cells
Arhgef26	0	2.93672434962308	0.292	0.043	0	Astrocytes/Radial glia cells
Gli3	0	2.93125821488032	0.143	0.019	0	Astrocytes/Radial glia cells
Plcd4	0	2.92707500780919	0.251	0.032	0	Astrocytes/Radial glia cells
Kcnn2	0	2.91772049005832	0.277	0.036	0	Astrocytes/Radial glia cells
Vcam1	0	2.91281215899371	0.349	0.052	0	Astrocytes/Radial glia cells
Acsl3	0	2.90582548301881	0.654	0.281	0	Astrocytes/Radial glia cells
Sox2	0	2.90492818942624	0.435	0.121	0	Astrocytes/Radial glia cells
Lrig1	0	2.90032518427235	0.228	0.048	0	Astrocytes/Radial glia cells
Pmm1	0	2.89973619934993	0.483	0.176	0	Astrocytes/Radial glia cells
St6galnac5	0	2.89139750110735	0.22	0.029	0	Astrocytes/Radial glia cells
Lrtm2	0	2.88687853604155	0.071	0.009	0	Astrocytes/Radial glia cells
Dner	0	2.88465331101592	0.167	0.044	0	Astrocytes/Radial glia cells
B3galt2	0	2.86803927992456	0.211	0.038	0	Astrocytes/Radial glia cells
Ppil6	0	2.86778334126675	0.092	0.012	0	Astrocytes/Radial glia cells
Fam20a	0	2.86470187339176	0.196	0.03	0	Astrocytes/Radial glia cells
Slc22a4	2.5808360764505e-203	2.86176483814423	0.052	0.009	5.13560570852885e-199	Astrocytes/Radial glia cells
Pou3f2	0	2.858345952489	0.252	0.039	0	Astrocytes/Radial glia cells
Sfxn5	0	2.84470794460114	0.43	0.098	0	Astrocytes/Radial glia cells
Thrsp	0	2.84004510375635	0.38	0.129	0	Astrocytes/Radial glia cells
Gabrb1	0	2.83832178531426	0.437	0.071	0	Astrocytes/Radial glia cells
Lgi4	0	2.82977123598444	0.173	0.026	0	Astrocytes/Radial glia cells
Nat8f4	5.84554647599123e-278	2.82897065745489	0.078	0.015	1.1632052932575e-273	Astrocytes/Radial glia cells
Chst10	0	2.82709945467196	0.169	0.026	0	Astrocytes/Radial glia cells
Msmo1	0	2.82650875341567	0.532	0.221	0	Astrocytes/Radial glia cells
Pygm	0	2.82649021753638	0.166	0.039	0	Astrocytes/Radial glia cells
AC154683.1	0	2.82137268693222	0.083	0.015	0	Astrocytes/Radial glia cells
Gm7967	0	2.81059826837964	0.082	0.01	0	Astrocytes/Radial glia cells
Dok7	1.45852730241478e-290	2.80881381133132	0.066	0.009	2.90232347907517e-286	Astrocytes/Radial glia cells
Lhx2	0	2.80847502635937	0.359	0.071	0	Astrocytes/Radial glia cells
Dio2	0	2.79648992868157	0.302	0.057	0	Astrocytes/Radial glia cells
Gabra4	0	2.79237804580185	0.104	0.014	0	Astrocytes/Radial glia cells
Ncan	0	2.78025402025558	0.359	0.077	0	Astrocytes/Radial glia cells
Etnppl	0	2.76139274286161	0.114	0.015	0	Astrocytes/Radial glia cells
Mro	0	2.76091232454235	0.136	0.017	0	Astrocytes/Radial glia cells
Mir124-2hg	0	2.76083971773847	0.182	0.022	0	Astrocytes/Radial glia cells
Nrxn1	0	2.75790624991445	0.656	0.173	0	Astrocytes/Radial glia cells
Id2	0	2.7495010439978	0.544	0.181	0	Astrocytes/Radial glia cells
Ntm	0	2.74912261648776	0.472	0.103	0	Astrocytes/Radial glia cells
Kcnn3	0	2.74413272640842	0.104	0.014	0	Astrocytes/Radial glia cells
Metrn	0	2.7402182449787	0.381	0.133	0	Astrocytes/Radial glia cells
Fbxo2	0	2.73807881195126	0.317	0.114	0	Astrocytes/Radial glia cells
Rnf182	0	2.73645564089672	0.14	0.024	0	Astrocytes/Radial glia cells
Grin2c	0	2.73481742337084	0.255	0.035	0	Astrocytes/Radial glia cells
Lsamp	0	2.71875425718456	0.556	0.136	0	Astrocytes/Radial glia cells
Mdk	0	2.71693805036087	0.309	0.055	0	Astrocytes/Radial glia cells
Ddo	0	2.71559929899882	0.111	0.013	0	Astrocytes/Radial glia cells
Chst2	0	2.70843616120855	0.452	0.146	0	Astrocytes/Radial glia cells
Fut9	0	2.70630168872163	0.416	0.077	0	Astrocytes/Radial glia cells
Mgat4c	0	2.70556996230044	0.073	0.008	0	Astrocytes/Radial glia cells
B230311B06Rik	3.10879358738919e-159	2.704351271835	0.05	0.011	6.18618835954575e-155	Astrocytes/Radial glia cells
Abcb9	0	2.69679305934424	0.1	0.022	0	Astrocytes/Radial glia cells
Pax6	0	2.6930366363344	0.153	0.024	0	Astrocytes/Radial glia cells
Lxn	0	2.69251283919173	0.296	0.099	0	Astrocytes/Radial glia cells
Pgm2	0	2.69148215473279	0.216	0.059	0	Astrocytes/Radial glia cells
1190005I06Rik	7.10616692991623e-177	2.68910617281085	0.116	0.046	1.41405615738403e-172	Astrocytes/Radial glia cells
Dclk1	0	2.6852226136909	0.519	0.151	0	Astrocytes/Radial glia cells
Cadm2	0	2.68317785259857	0.438	0.121	0	Astrocytes/Radial glia cells
Astn1	0	2.68220567586225	0.206	0.037	0	Astrocytes/Radial glia cells
Gli2	4.06295414964618e-248	2.68172469441673	0.053	0.007	8.08487246238093e-244	Astrocytes/Radial glia cells
Tuba4a	0	2.67882307773945	0.204	0.046	0	Astrocytes/Radial glia cells
Ramp1	0	2.67566687140811	0.545	0.183	0	Astrocytes/Radial glia cells
Atp13a4	0	2.6752427949179	0.227	0.027	0	Astrocytes/Radial glia cells
Ndrg2	0	2.67515633759709	0.814	0.314	0	Astrocytes/Radial glia cells
Kcnip3	0	2.67475158387618	0.229	0.054	0	Astrocytes/Radial glia cells
Apln	0	2.67369316277284	0.134	0.039	0	Astrocytes/Radial glia cells
Sybu	0	2.66498142051367	0.164	0.028	0	Astrocytes/Radial glia cells
Ppp1r3c	0	2.6600232200844	0.21	0.044	0	Astrocytes/Radial glia cells
Fndc5	2.57107564041731e-218	2.65730547470276	0.063	0.012	5.1161834168664e-214	Astrocytes/Radial glia cells
2900052N01Rik	0	2.65222360498021	0.289	0.067	0	Astrocytes/Radial glia cells
Hepacam	0	2.64860461197748	0.47	0.15	0	Astrocytes/Radial glia cells
Spon1	0	2.64578662745239	0.122	0.019	0	Astrocytes/Radial glia cells
Adcyap1r1	0	2.6435632668933	0.236	0.045	0	Astrocytes/Radial glia cells
Fezf2	5.70635551079235e-268	2.63531681080108	0.075	0.014	1.13550768309257e-263	Astrocytes/Radial glia cells
Polr3h	0	2.63422650798442	0.211	0.074	0	Astrocytes/Radial glia cells
Adra2a	0	2.6339480888539	0.076	0.011	0	Astrocytes/Radial glia cells
Adk	0	2.63271620575472	0.433	0.164	0	Astrocytes/Radial glia cells
Pcdh7	0	2.62815386724377	0.261	0.057	0	Astrocytes/Radial glia cells
Trpm3	0	2.62584921480926	0.182	0.028	0	Astrocytes/Radial glia cells
Gpr19	8.99531376035819e-305	2.62146036872412	0.106	0.026	1.78997748517368e-300	Astrocytes/Radial glia cells
Pdk4	1.02323851304661e-122	2.61994284742892	0.052	0.015	2.03614231711145e-118	Astrocytes/Radial glia cells
Igdcc4	0	2.61847749095101	0.184	0.029	0	Astrocytes/Radial glia cells
Me1	0	2.61662304864449	0.155	0.053	0	Astrocytes/Radial glia cells
Psd2	0	2.61553463573146	0.152	0.025	0	Astrocytes/Radial glia cells
Bdh1	3.90198330492467e-285	2.61495729900069	0.125	0.038	7.76455657846961e-281	Astrocytes/Radial glia cells
Asrgl1	0	2.61357815608229	0.564	0.225	0	Astrocytes/Radial glia cells
Gm11627	4.83598802502325e-167	2.60905822295771	0.057	0.014	9.62313257099376e-163	Astrocytes/Radial glia cells
C030037D09Rik	2.36163295998631e-277	2.60850316872363	0.079	0.016	4.69941342707677e-273	Astrocytes/Radial glia cells
Pcdhgc3	2.15786670843121e-231	2.60612284949013	0.082	0.02	4.29393896310727e-227	Astrocytes/Radial glia cells
Slc9a3r1	0	2.60504623437255	0.307	0.098	0	Astrocytes/Radial glia cells
Ranbp3l	0	2.60492136583857	0.107	0.017	0	Astrocytes/Radial glia cells
Ptchd4	0	2.60260165942394	0.08	0.009	0	Astrocytes/Radial glia cells
Rlbp1	2.92050704390128e-227	2.59934977170315	0.073	0.016	5.81151696665917e-223	Astrocytes/Radial glia cells
Phkg1	0	2.59720417286518	0.332	0.048	0	Astrocytes/Radial glia cells
Tagln3	0	2.58805551576445	0.286	0.069	0	Astrocytes/Radial glia cells
S100a1	0	2.58035644957208	0.546	0.242	0	Astrocytes/Radial glia cells
Pygb	0	2.57732728777129	0.341	0.109	0	Astrocytes/Radial glia cells
Otx1	0	2.57728869564433	0.073	0.011	0	Astrocytes/Radial glia cells
Grm3	0	2.56778733771774	0.316	0.107	0	Astrocytes/Radial glia cells
Agpat5	0	2.56549417030244	0.455	0.207	0	Astrocytes/Radial glia cells
Kcnk2	0	2.56511962665003	0.199	0.039	0	Astrocytes/Radial glia cells
Maob	0	2.56434417509738	0.171	0.049	0	Astrocytes/Radial glia cells
Cdh20	2.21129411576459e-286	2.5603892285833	0.122	0.036	4.40025416095996e-282	Astrocytes/Radial glia cells
Fuom	0	2.55843106495315	0.164	0.05	0	Astrocytes/Radial glia cells
Csdc2	0	2.55744686529952	0.174	0.036	0	Astrocytes/Radial glia cells
Prkd1	1.44497864294607e-243	2.55247098411317	0.078	0.018	2.87536300159838e-239	Astrocytes/Radial glia cells
Spry2	0	2.54492317510269	0.189	0.048	0	Astrocytes/Radial glia cells
Heph	1.3245728426311e-166	2.54234395703504	0.057	0.013	2.63576749955163e-162	Astrocytes/Radial glia cells
Ddah1	0	2.53585569139145	0.356	0.12	0	Astrocytes/Radial glia cells
Cpe	0	2.53429486991781	0.925	0.537	0	Astrocytes/Radial glia cells
Gfap	0	2.53180398953136	0.309	0.091	0	Astrocytes/Radial glia cells
Emx2	0	2.52967445829752	0.151	0.031	0	Astrocytes/Radial glia cells
Arhgef19	1.28760666749629e-283	2.52952820655241	0.097	0.023	2.56220850765086e-279	Astrocytes/Radial glia cells
Slc41a1	0	2.51943127764514	0.301	0.094	0	Astrocytes/Radial glia cells
Angpt1	0	2.51851351565714	0.105	0.024	0	Astrocytes/Radial glia cells
Dtx1	0	2.51600004860112	0.103	0.021	0	Astrocytes/Radial glia cells
Ppp2r2b	0	2.51483810812227	0.195	0.045	0	Astrocytes/Radial glia cells
Ppp1r1b	9.16814269213712e-238	2.51445584252818	0.067	0.013	1.82436871430837e-233	Astrocytes/Radial glia cells
Aldh1a1	0	2.51207595306525	0.173	0.049	0	Astrocytes/Radial glia cells
Slc7a11	0	2.51192561363224	0.34	0.054	0	Astrocytes/Radial glia cells
Echdc2	2.39330344415916e-219	2.50535226488052	0.057	0.01	4.76243452353232e-215	Astrocytes/Radial glia cells
Folh1	6.17273866353556e-230	2.50339641062496	0.127	0.047	1.22831326665694e-225	Astrocytes/Radial glia cells
Cd38	0	2.50145251640979	0.228	0.053	0	Astrocytes/Radial glia cells
Gabbr2	0	2.50083255010719	0.097	0.02	0	Astrocytes/Radial glia cells
Tubb2b	0	2.49926465015055	0.668	0.211	0	Astrocytes/Radial glia cells
Ugp2	0	2.49777620914321	0.469	0.228	0	Astrocytes/Radial glia cells
Dmrta2	3.07486979503667e-184	2.49557101929112	0.062	0.014	6.11868340514347e-180	Astrocytes/Radial glia cells
Sec14l2	2.08993803761146e-262	2.49191569120563	0.11	0.032	4.15876770104305e-258	Astrocytes/Radial glia cells
Atp1a2	0	2.48423806794171	0.898	0.376	0	Astrocytes/Radial glia cells
Paqr8	0	2.48134622346585	0.395	0.131	0	Astrocytes/Radial glia cells
Rcn2	0	2.47920502755198	0.591	0.298	0	Astrocytes/Radial glia cells
Sparcl1	0	2.4753256019294	0.948	0.533	0	Astrocytes/Radial glia cells
Sqle	0	2.46476995323116	0.271	0.094	0	Astrocytes/Radial glia cells
Abat	0	2.46388917534569	0.27	0.091	0	Astrocytes/Radial glia cells
9430041J12Rik	0	2.46026265534516	0.067	0.009	0	Astrocytes/Radial glia cells
Chst1	0	2.45242916972308	0.301	0.063	0	Astrocytes/Radial glia cells
Gm26703	1.02372900842492e-236	2.45131513810541	0.05	0.006	2.03711835386475e-232	Astrocytes/Radial glia cells
Klf15	0	2.43932389344289	0.131	0.031	0	Astrocytes/Radial glia cells
Thrb	0	2.43429022125728	0.089	0.018	0	Astrocytes/Radial glia cells
Fmn2	0	2.43285789076833	0.212	0.046	0	Astrocytes/Radial glia cells
Hacd2	0	2.43058263708271	0.424	0.196	0	Astrocytes/Radial glia cells
Pamr1	8.3353323936927e-229	2.42746888808384	0.051	0.007	1.65864779302091e-224	Astrocytes/Radial glia cells
Vegfa	0	2.42355235189119	0.285	0.058	0	Astrocytes/Radial glia cells
Fabp5	0	2.42334951908765	0.75	0.279	0	Astrocytes/Radial glia cells
Gm17750	0	2.41778412015894	0.142	0.031	0	Astrocytes/Radial glia cells
Shc3	0	2.41383741124215	0.097	0.018	0	Astrocytes/Radial glia cells
Gpr162	0	2.40473984593923	0.108	0.02	0	Astrocytes/Radial glia cells
Rsph9	1.90378636776635e-289	2.40440127541906	0.106	0.027	3.78834449321826e-285	Astrocytes/Radial glia cells
Cmbl	9.01445756622265e-132	2.40146341831623	0.05	0.013	1.79378691110265e-127	Astrocytes/Radial glia cells
Boc	1.34212689969673e-168	2.39968116452551	0.055	0.012	2.67069831770652e-164	Astrocytes/Radial glia cells
Xylt1	0	2.39541293498148	0.206	0.035	0	Astrocytes/Radial glia cells
Ctnnd2	0	2.38929538833334	0.35	0.091	0	Astrocytes/Radial glia cells
Gm3764	0	2.38465523590418	0.413	0.084	0	Astrocytes/Radial glia cells
Fzd1	6.11532472671962e-238	2.3770204263942	0.075	0.016	1.21688846736994e-233	Astrocytes/Radial glia cells
Gdpd2	0	2.37337524038054	0.1	0.014	0	Astrocytes/Radial glia cells
1500009C09Rik	2.26175646041093e-299	2.37210565493051	0.119	0.033	4.50066918057172e-295	Astrocytes/Radial glia cells
Aifm3	0	2.36702608761925	0.13	0.02	0	Astrocytes/Radial glia cells
Zfp428	2.44677166536432e-226	2.36270427661953	0.126	0.045	4.86883093690846e-222	Astrocytes/Radial glia cells
Gm20515	2.57399167284813e-134	2.36233444051633	0.05	0.013	5.1219860298005e-130	Astrocytes/Radial glia cells
Rmst	0	2.36214724728952	0.184	0.027	0	Astrocytes/Radial glia cells
Psph	1.36891602876648e-294	2.36072899321633	0.225	0.106	2.72400600564242e-290	Astrocytes/Radial glia cells
S100b	0	2.36038166338588	0.457	0.144	0	Astrocytes/Radial glia cells
Mras	0	2.35472758274717	0.322	0.119	0	Astrocytes/Radial glia cells
Itgb8	0	2.35282117041542	0.342	0.127	0	Astrocytes/Radial glia cells
Naprt	5.35813644379926e-136	2.33879956033651	0.062	0.019	1.06621557095161e-131	Astrocytes/Radial glia cells
Lgi1	0	2.33273856042183	0.25	0.041	0	Astrocytes/Radial glia cells
Eya1	0	2.32930773416474	0.14	0.025	0	Astrocytes/Radial glia cells
Dbi	0	2.32662745556271	0.909	0.589	0	Astrocytes/Radial glia cells
Pcsk6	1.3700766955978e-150	2.32494049018799	0.111	0.047	2.72631561657006e-146	Astrocytes/Radial glia cells
Fdft1	0	2.32179575851229	0.266	0.112	0	Astrocytes/Radial glia cells
Csgalnact1	0	2.31822063470484	0.174	0.045	0	Astrocytes/Radial glia cells
Fndc4	0	2.31620596462014	0.134	0.037	0	Astrocytes/Radial glia cells
Aldh7a1	0	2.31405859633253	0.262	0.11	0	Astrocytes/Radial glia cells
Fam20c	2.00534160598228e-156	2.30992287001677	0.067	0.019	3.99042926174414e-152	Astrocytes/Radial glia cells
Dkk3	0	2.30822313759554	0.131	0.027	0	Astrocytes/Radial glia cells
Mir9-3hg	3.72561358284712e-259	2.29845109608404	0.079	0.017	7.41359846850748e-255	Astrocytes/Radial glia cells
Rida	0	2.29842517191575	0.276	0.131	0	Astrocytes/Radial glia cells
Alcam	0	2.28698630674178	0.302	0.099	0	Astrocytes/Radial glia cells
Gramd3	0	2.28317897758141	0.204	0.084	0	Astrocytes/Radial glia cells
Lppos	0	2.28137322537758	0.168	0.055	0	Astrocytes/Radial glia cells
Gpc6	0	2.28013224790538	0.124	0.024	0	Astrocytes/Radial glia cells
Dbp	0	2.28007447174496	0.177	0.06	0	Astrocytes/Radial glia cells
Etv4	0	2.27455880034667	0.084	0.014	0	Astrocytes/Radial glia cells
Slc20a1	0	2.26924390640784	0.211	0.058	0	Astrocytes/Radial glia cells
Fmc1	0	2.26843320956116	0.31	0.148	0	Astrocytes/Radial glia cells
Idi1	0	2.26421779086772	0.371	0.163	0	Astrocytes/Radial glia cells
Prnp	0	2.26231149536944	0.66	0.35	0	Astrocytes/Radial glia cells
Fkbp10	9.89648863953302e-206	2.25700246674297	0.068	0.016	1.96930227438068e-201	Astrocytes/Radial glia cells
Ezr	0	2.25329213073344	0.297	0.094	0	Astrocytes/Radial glia cells
Gstt1	1.11809791034228e-115	2.25094410729041	0.053	0.016	2.2249030317901e-111	Astrocytes/Radial glia cells
Trim9	0	2.24883182704824	0.375	0.072	0	Astrocytes/Radial glia cells
Slc25a33	5.560148289704e-255	2.24825454920226	0.165	0.066	1.1064139081682e-250	Astrocytes/Radial glia cells
6430573F11Rik	1.79624398110214e-250	2.24508701455126	0.089	0.022	3.57434589799515e-246	Astrocytes/Radial glia cells
Kirrel3	5.85900791006821e-214	2.24427928020645	0.093	0.027	1.16588398402447e-209	Astrocytes/Radial glia cells
Grin3a	6.76425275892336e-253	2.23799833147008	0.076	0.016	1.34601865649816e-248	Astrocytes/Radial glia cells
Fam171b	0	2.23506207903937	0.442	0.179	0	Astrocytes/Radial glia cells
S1pr11	0	2.23262140768334	0.636	0.302	0	Astrocytes/Radial glia cells
Rgma	0	2.22953313755045	0.232	0.078	0	Astrocytes/Radial glia cells
Metrnl	2.7320163097004e-158	2.21865193989707	0.07	0.021	5.43643925467282e-154	Astrocytes/Radial glia cells
Omg	0	2.21677990853502	0.31	0.115	0	Astrocytes/Radial glia cells
Clybl	2.02206338140493e-179	2.21316552867722	0.088	0.028	4.02370392265768e-175	Astrocytes/Radial glia cells
Plxnb1	0	2.21138258352647	0.225	0.082	0	Astrocytes/Radial glia cells
Gk	0	2.20412641476447	0.149	0.042	0	Astrocytes/Radial glia cells
Adgra1	3.4874062360484e-206	2.20312785640378	0.068	0.015	6.9395896691127e-202	Astrocytes/Radial glia cells
Ckb	0	2.19984568247045	0.934	0.712	0	Astrocytes/Radial glia cells
Them4	4.53953620498897e-236	2.19187646468946	0.172	0.075	9.03322309430755e-232	Astrocytes/Radial glia cells
Mvd	2.97965260573906e-136	2.19134323834457	0.097	0.04	5.92921072016015e-132	Astrocytes/Radial glia cells
Tprkb	0	2.18077116846997	0.374	0.175	0	Astrocytes/Radial glia cells
Hacd3	0	2.17777763597904	0.363	0.17	0	Astrocytes/Radial glia cells
Emx2os	0	2.17703878131754	0.092	0.016	0	Astrocytes/Radial glia cells
St3gal4	9.1954925070206e-168	2.17306397242442	0.143	0.066	1.82981105397203e-163	Astrocytes/Radial glia cells
Glud1	0	2.17129028853004	0.614	0.373	0	Astrocytes/Radial glia cells
Raver2	6.48280076466788e-205	2.1679055783111	0.057	0.011	1.29001252416126e-200	Astrocytes/Radial glia cells
Fgfr1	0	2.16656275220999	0.281	0.082	0	Astrocytes/Radial glia cells
B3galt1	3.69738075053915e-306	2.16610369474586	0.148	0.049	7.35741795549785e-302	Astrocytes/Radial glia cells
Pcdh17	0	2.16562594473666	0.262	0.097	0	Astrocytes/Radial glia cells
Kank1	0	2.16551337174323	0.175	0.062	0	Astrocytes/Radial glia cells
Acot1	1.84707202134699e-151	2.16303325617327	0.135	0.064	3.67548861527838e-147	Astrocytes/Radial glia cells
Acss2	0	2.15634898724511	0.207	0.08	0	Astrocytes/Radial glia cells
Mboat2	0	2.15379606910014	0.205	0.082	0	Astrocytes/Radial glia cells
Ift27	4.70194125922766e-220	2.14391767537067	0.191	0.093	9.35639291173711e-216	Astrocytes/Radial glia cells
Mtss1l	0	2.14173079804124	0.336	0.121	0	Astrocytes/Radial glia cells
Hmgcr	0	2.13984622000584	0.318	0.145	0	Astrocytes/Radial glia cells
Msi1	0	2.13878670015489	0.125	0.028	0	Astrocytes/Radial glia cells
Sema4a	0	2.13837296303185	0.107	0.021	0	Astrocytes/Radial glia cells
Nrarp	0	2.13488099702205	0.182	0.065	0	Astrocytes/Radial glia cells
Selenbp1	1.30857586758962e-123	2.13446573432786	0.074	0.027	2.60393511891659e-119	Astrocytes/Radial glia cells
Slc7a2	0	2.13035032273023	0.186	0.045	0	Astrocytes/Radial glia cells
Wwc1	0	2.1286862746813	0.142	0.038	0	Astrocytes/Radial glia cells
Pdk2	4.05098342532867e-192	2.12575898852745	0.145	0.063	8.06105191806152e-188	Astrocytes/Radial glia cells
Cdh10	0	2.12205439948	0.262	0.093	0	Astrocytes/Radial glia cells
Lpar41	3.12126137180719e-280	2.11566300931596	0.122	0.036	6.21099800375913e-276	Astrocytes/Radial glia cells
Il18	0	2.11125202995432	0.314	0.151	0	Astrocytes/Radial glia cells
Mageh1	0	2.10742683454015	0.267	0.127	0	Astrocytes/Radial glia cells
Nwd1	0	2.10695145125026	0.306	0.055	0	Astrocytes/Radial glia cells
Vav3	6.90651014121839e-203	2.10305129113124	0.062	0.013	1.37432645300105e-198	Astrocytes/Radial glia cells
Prelid3a	9.72929271070071e-169	2.07972343494131	0.056	0.013	1.93603195650233e-164	Astrocytes/Radial glia cells
Pou3f3	0	2.07673769134431	0.381	0.153	0	Astrocytes/Radial glia cells
Ass11	5.01307890491698e-92	2.0747200127056	0.057	0.021	9.97552571289431e-88	Astrocytes/Radial glia cells
Nr2f1	0	2.07341583859562	0.338	0.103	0	Astrocytes/Radial glia cells
Gstk1	5.58885006013538e-90	2.07045389408613	0.101	0.052	1.11212527346634e-85	Astrocytes/Radial glia cells
Slc13a3	1.00172838849349e-170	2.06844752171761	0.077	0.023	1.99333932026319e-166	Astrocytes/Radial glia cells
Dab1	0	2.06827707571031	0.183	0.059	0	Astrocytes/Radial glia cells
Farp1	0	2.06824851832353	0.225	0.07	0	Astrocytes/Radial glia cells
Ptch1	0	2.06496105420712	0.314	0.141	0	Astrocytes/Radial glia cells
Nr1d1	0	2.05712274710469	0.215	0.068	0	Astrocytes/Radial glia cells
Kcnd2	8.79923872415453e-239	2.05476859034904	0.074	0.016	1.75096051371951e-234	Astrocytes/Radial glia cells
Dpf3	1.41175526102617e-205	2.05189335356429	0.073	0.018	2.80925179391598e-201	Astrocytes/Radial glia cells
Igsf11	0	2.05020428070112	0.2	0.074	0	Astrocytes/Radial glia cells
Srebf1	0	2.05013921739095	0.229	0.104	0	Astrocytes/Radial glia cells
Thbs3	6.46747341260112e-47	2.04952097155178	0.055	0.028	1.2869625343735e-42	Astrocytes/Radial glia cells
Tpmt	3.44436876464606e-120	2.04406644205154	0.097	0.042	6.8539494047692e-116	Astrocytes/Radial glia cells
A830082K12Rik	1.27301120044846e-304	2.04163754418167	0.115	0.03	2.5331649877724e-300	Astrocytes/Radial glia cells
Fam228b	2.43913232191191e-243	2.04059352894924	0.138	0.051	4.85362940737251e-239	Astrocytes/Radial glia cells
Dtna	0	2.03482684291317	0.424	0.141	0	Astrocytes/Radial glia cells
Kcnj10	0	2.03050334109921	0.373	0.168	0	Astrocytes/Radial glia cells
Drp2	1.48771689450472e-180	2.02509627399632	0.059	0.013	2.96040784837494e-176	Astrocytes/Radial glia cells
Bcar3	9.890814330035e-181	2.0096714560363	0.099	0.034	1.96817314353366e-176	Astrocytes/Radial glia cells
S100a10	2.13245219032228e-272	2.00620150885202	0.188	0.079	4.2433666135223e-268	Astrocytes/Radial glia cells
Meis2	0	2.00382482378089	0.148	0.038	0	Astrocytes/Radial glia cells
Rgs7	6.71039926684335e-220	2.00067890129876	0.064	0.013	1.33530235010916e-215	Astrocytes/Radial glia cells
Nsdhl	4.54930835649977e-199	1.99528218350606	0.157	0.07	9.0526686985989e-195	Astrocytes/Radial glia cells
Cyp2j6	3.76634072621125e-221	1.99366984565912	0.172	0.077	7.49464141108776e-217	Astrocytes/Radial glia cells
Pfkp	0	1.98832115779381	0.228	0.074	0	Astrocytes/Radial glia cells
Fbxo44	3.59614664841282e-221	1.98422441403069	0.151	0.062	7.15597221567668e-217	Astrocytes/Radial glia cells
Amt	2.12600470002042e-98	1.97439896470962	0.063	0.024	4.23053675257064e-94	Astrocytes/Radial glia cells
Rab30	1.40572658264805e-219	1.9732732744784	0.118	0.041	2.79725532681135e-215	Astrocytes/Radial glia cells
Ak4	2.08795137377669e-157	1.97296543608561	0.079	0.025	4.15481443867824e-153	Astrocytes/Radial glia cells
Clcn2	8.11548853606478e-102	1.9692022646424	0.068	0.026	1.61490106379153e-97	Astrocytes/Radial glia cells
Gcsh	2.41442981078134e-182	1.96872125111273	0.206	0.113	4.80447388047379e-178	Astrocytes/Radial glia cells
Ptprt	6.61545152945357e-225	1.96729942125167	0.09	0.024	1.31640869984597e-220	Astrocytes/Radial glia cells
Wasf3	0	1.96727289649726	0.225	0.083	0	Astrocytes/Radial glia cells
Dhcr24	7.39824231264236e-193	1.96706673537506	0.166	0.079	1.4721762377927e-188	Astrocytes/Radial glia cells
Hlf	0	1.96667819098848	0.264	0.101	0	Astrocytes/Radial glia cells
Ahcyl1	0	1.96321318514452	0.561	0.351	0	Astrocytes/Radial glia cells
Cdh11	0	1.96085492813658	0.167	0.059	0	Astrocytes/Radial glia cells
Aldh5a1	2.62125868894779e-139	1.95732068690067	0.12	0.055	5.2160426651372e-135	Astrocytes/Radial glia cells
Insig1	0	1.95543309159901	0.27	0.131	0	Astrocytes/Radial glia cells
Oplah	1.02743206526116e-127	1.95538814325489	0.076	0.028	2.04448706666319e-123	Astrocytes/Radial glia cells
Acsf2	4.32207488919031e-89	1.9527979618569	0.053	0.019	8.60049682199979e-85	Astrocytes/Radial glia cells
Rbp11	1.20154682810385e-282	1.95211752720136	0.178	0.07	2.39095803324386e-278	Astrocytes/Radial glia cells
Dhcr7	1.07076033235802e-218	1.93541497333791	0.166	0.074	2.13070598535922e-214	Astrocytes/Radial glia cells
Tmem218	1.35294877290103e-141	1.92684841769706	0.116	0.052	2.69223276319576e-137	Astrocytes/Radial glia cells
Cpq	1.22354703653359e-233	1.92667778074673	0.19	0.087	2.4347362479982e-229	Astrocytes/Radial glia cells
Galnt16	2.20620988631701e-115	1.92340430764376	0.08	0.032	4.39013705278223e-111	Astrocytes/Radial glia cells
Eno1	0	1.92316307429106	0.389	0.234	0	Astrocytes/Radial glia cells
Appl2	0	1.92312937507416	0.389	0.175	0	Astrocytes/Radial glia cells
Cyp2d221	0	1.9226408744652	0.232	0.083	0	Astrocytes/Radial glia cells
Sox5	0	1.92185627273713	0.149	0.044	0	Astrocytes/Radial glia cells
Rftn2	4.65333651086916e-238	1.92100055560335	0.198	0.093	9.25967432297854e-234	Astrocytes/Radial glia cells
Eci1	1.24524237303743e-208	1.92082088962223	0.266	0.16	2.47790779810718e-204	Astrocytes/Radial glia cells
Prrx1	0	1.92081219698138	0.142	0.034	0	Astrocytes/Radial glia cells
Ephb3	1.11684261437908e-125	1.91948625443415	0.053	0.015	2.22240511835294e-121	Astrocytes/Radial glia cells
Tmem56	1.74755804209624e-87	1.91920652945824	0.082	0.038	3.47746574796731e-83	Astrocytes/Radial glia cells
Prex21	0	1.91858122121728	0.489	0.224	0	Astrocytes/Radial glia cells
Hsdl2	1.99217490462596e-149	1.91088441853335	0.181	0.1	3.96422884271519e-145	Astrocytes/Radial glia cells
Pank1	1.00798974034505e-130	1.90730848736016	0.1	0.043	2.00579878431262e-126	Astrocytes/Radial glia cells
Gm11266	1.12259772793183e-203	1.90636057113802	0.069	0.016	2.23385721881155e-199	Astrocytes/Radial glia cells
Sdc2	0	1.90475862262313	0.296	0.079	0	Astrocytes/Radial glia cells
Retsat	8.38327894442447e-108	1.9047117556126	0.087	0.038	1.66818867715103e-103	Astrocytes/Radial glia cells
Mtfp1	8.72315186416739e-111	1.90328088710459	0.061	0.021	1.73581998945067e-106	Astrocytes/Radial glia cells
Tmem121	7.11053477404968e-68	1.9027221264614	0.052	0.022	1.41492531468815e-63	Astrocytes/Radial glia cells
Phactr3	0	1.90018843825181	0.277	0.126	0	Astrocytes/Radial glia cells
Il33	3.99496420648768e-279	1.89824632194345	0.174	0.068	7.94957927448984e-275	Astrocytes/Radial glia cells
Sall2	3.15057097062181e-180	1.89444447810033	0.121	0.048	6.26932117444034e-176	Astrocytes/Radial glia cells
Pdgfrl	1.44318406133744e-187	1.89404788197785	0.058	0.012	2.87179196365537e-183	Astrocytes/Radial glia cells
Itih3	8.5650693907534e-263	1.89366550943938	0.181	0.076	1.70436315806602e-258	Astrocytes/Radial glia cells
Mdga2	0	1.89224014953531	0.24	0.084	0	Astrocytes/Radial glia cells
Phyhipl	0	1.89000395333923	0.432	0.162	0	Astrocytes/Radial glia cells
Pcdhb14	1.10162019427625e-81	1.88950479259752	0.057	0.022	2.19211402459032e-77	Astrocytes/Radial glia cells
Prr5	2.04488344139875e-102	1.8878524978647	0.06	0.021	4.06911356003937e-98	Astrocytes/Radial glia cells
Fam19a5	4.21750834003996e-124	1.88509726266801	0.14	0.073	8.39241984584553e-120	Astrocytes/Radial glia cells
Fgd61	0	1.8845749436643	0.201	0.079	0	Astrocytes/Radial glia cells
Elovl4	4.65004555041947e-66	1.88311536135972	0.059	0.027	9.2531256407797e-62	Astrocytes/Radial glia cells
2310022B05Rik	0	1.88060024181036	0.333	0.185	0	Astrocytes/Radial glia cells
Sox6	0	1.87493021797877	0.179	0.044	0	Astrocytes/Radial glia cells
Cdh2	0	1.86672809777726	0.362	0.174	0	Astrocytes/Radial glia cells
Zfp521	6.17851115319255e-69	1.86161501273505	0.05	0.02	1.22946193437379e-64	Astrocytes/Radial glia cells
Nadk2	1.55810241865829e-198	1.8602999048641	0.207	0.109	3.10046800288812e-194	Astrocytes/Radial glia cells
Nrxn2	0	1.85780833108393	0.274	0.118	0	Astrocytes/Radial glia cells
Ndufc2	0	1.85571574917983	0.617	0.501	0	Astrocytes/Radial glia cells
Pyurf	5.24319116244918e-116	1.8531622424799	0.15	0.083	1.04334260941576e-111	Astrocytes/Radial glia cells
Ddt	2.58004420063938e-171	1.853015656975	0.252	0.157	5.13402995485229e-167	Astrocytes/Radial glia cells
Elovl5	3.51725065926738e-287	1.84830711987155	0.295	0.166	6.99897708687615e-283	Astrocytes/Radial glia cells
Phyh	7.58613867041367e-221	1.84668143579419	0.24	0.131	1.50956573402562e-216	Astrocytes/Radial glia cells
Nlgn1	0	1.84504069607358	0.148	0.046	0	Astrocytes/Radial glia cells
Tram1l1	2.50572571490516e-64	1.84423108678517	0.061	0.028	4.98614360008979e-60	Astrocytes/Radial glia cells
Smpd2	1.31647317229539e-192	1.8420201341402	0.152	0.067	2.6196499655506e-188	Astrocytes/Radial glia cells
Tubb2a	0	1.84108424128128	0.465	0.281	0	Astrocytes/Radial glia cells
Pfn2	0	1.84034036699117	0.304	0.144	0	Astrocytes/Radial glia cells
Cyp2u1	4.58135695029415e-67	1.83975416827657	0.052	0.022	9.11644219539033e-63	Astrocytes/Radial glia cells
Naaa	1.06121973396821e-262	1.83973257639053	0.218	0.103	2.11172114862334e-258	Astrocytes/Radial glia cells
Apoo	1.89894595674516e-72	1.83705973067336	0.113	0.066	3.77871255932719e-68	Astrocytes/Radial glia cells
Ptpn13	7.12604958533276e-133	1.83524435332755	0.086	0.033	1.41801260698537e-128	Astrocytes/Radial glia cells
Hspa2	0	1.83471921296462	0.205	0.084	0	Astrocytes/Radial glia cells
Paqr7	0	1.83404787271864	0.299	0.151	0	Astrocytes/Radial glia cells
Lrp4	1.30207180121339e-136	1.83334684081994	0.101	0.042	2.59099267723452e-132	Astrocytes/Radial glia cells
C4b	1.4865945481309e-131	1.8333408050188	0.065	0.021	2.95817449132569e-127	Astrocytes/Radial glia cells
Tmem229a	0	1.83242398545535	0.334	0.148	0	Astrocytes/Radial glia cells
Hmgn3	0	1.83106391539811	0.297	0.156	0	Astrocytes/Radial glia cells
Cmtm5	0	1.83018138170851	0.483	0.16	0	Astrocytes/Radial glia cells
Chpt1	0	1.82891524242319	0.414	0.238	0	Astrocytes/Radial glia cells
Acyp2	3.17171567640756e-80	1.82838875557926	0.152	0.096	6.3113970244834e-76	Astrocytes/Radial glia cells
Igfbp5	2.45524371442602e-159	1.8230897221111	0.089	0.031	4.88568946733634e-155	Astrocytes/Radial glia cells
Fam184a	1.05779955681654e-244	1.81397266173558	0.123	0.041	2.10491533810924e-240	Astrocytes/Radial glia cells
Brinp3	4.20602228087448e-170	1.8126465210675	0.056	0.013	8.36956373671212e-166	Astrocytes/Radial glia cells
Adgrb3	0	1.81075904588526	0.229	0.047	0	Astrocytes/Radial glia cells
Megf10	4.02510101120945e-175	1.8070390041458	0.148	0.069	8.00954850220568e-171	Astrocytes/Radial glia cells
Caskin1	0	1.79991751816308	0.145	0.039	0	Astrocytes/Radial glia cells
Tspan3	0	1.79935840697537	0.609	0.428	0	Astrocytes/Radial glia cells
Nlgn3	1.47831514489607e-203	1.79601253868838	0.133	0.053	2.94169930682868e-199	Astrocytes/Radial glia cells
Tmem246	7.5593347049988e-94	1.7950508570562	0.118	0.064	1.50423201294771e-89	Astrocytes/Radial glia cells
Ldhb	0	1.79387064351755	0.699	0.474	0	Astrocytes/Radial glia cells
Ivd	0	1.79368910790654	0.22	0.094	0	Astrocytes/Radial glia cells
Mcrip2	1.71925846059476e-71	1.78790884529631	0.079	0.039	3.4211524107375e-67	Astrocytes/Radial glia cells
Rangrf	8.03471041207835e-45	1.78479423013403	0.059	0.032	1.59882702489947e-40	Astrocytes/Radial glia cells
Aldh6a1	1.39236626936558e-172	1.78283349045686	0.226	0.133	2.77066963941056e-168	Astrocytes/Radial glia cells
Dpy19l3	4.20127701288715e-180	1.78157182525082	0.108	0.039	8.36012112794414e-176	Astrocytes/Radial glia cells
Lrrc4b	1.24717633360224e-161	1.78002828275159	0.164	0.083	2.48175618623509e-157	Astrocytes/Radial glia cells
Prelp	0	1.77823163529738	0.163	0.045	0	Astrocytes/Radial glia cells
Gprc5b	0	1.77521753890465	0.301	0.145	0	Astrocytes/Radial glia cells
Eps8	0	1.77429279172198	0.261	0.116	0	Astrocytes/Radial glia cells
Casc4	2.1505240533213e-257	1.77398440348207	0.263	0.143	4.27932781370406e-253	Astrocytes/Radial glia cells
Fam69b	3.52802012453641e-115	1.77258231004391	0.063	0.021	7.020407245815e-111	Astrocytes/Radial glia cells
Oat	3.53064057751302e-209	1.76979001447372	0.267	0.158	7.02562168519316e-205	Astrocytes/Radial glia cells
Aph1b	3.12898229829614e-104	1.76760554888753	0.084	0.036	6.22636187537949e-100	Astrocytes/Radial glia cells
Sash11	0	1.76221942662931	0.447	0.263	0	Astrocytes/Radial glia cells
Rab9	5.11144474448634e-118	1.75613052839755	0.255	0.181	1.01712638970534e-113	Astrocytes/Radial glia cells
Gnao1	0	1.75523628424623	0.523	0.24	0	Astrocytes/Radial glia cells
Mpv17l	3.99650356300289e-75	1.75231527630229	0.093	0.049	7.95264244001946e-71	Astrocytes/Radial glia cells
Nnat	0	1.75212793614695	0.454	0.16	0	Astrocytes/Radial glia cells
Rnf24	9.39445368659089e-141	1.75160524920897	0.103	0.042	1.86940233909472e-136	Astrocytes/Radial glia cells
Crot	1.80235707182329e-244	1.75145903394968	0.302	0.18	3.58651033722116e-240	Astrocytes/Radial glia cells
Gpt	7.16240053573744e-48	1.74734659851867	0.065	0.035	1.42524608260639e-43	Astrocytes/Radial glia cells
Negr1	9.58682532071423e-288	1.74183302552485	0.164	0.06	1.90768237056893e-283	Astrocytes/Radial glia cells
Lysmd21	2.2697801676894e-110	1.73365373499397	0.153	0.087	4.51663555568513e-106	Astrocytes/Radial glia cells
Nectin3	1.66418856303652e-131	1.73092409087187	0.127	0.061	3.31156882158636e-127	Astrocytes/Radial glia cells
Kctd5	1.23318624260854e-85	1.73090983526623	0.133	0.077	2.45391730416673e-81	Astrocytes/Radial glia cells
Gys1	8.27094348662738e-79	1.72955708711742	0.057	0.023	1.64583504440398e-74	Astrocytes/Radial glia cells
Nckap5	3.77737683796864e-302	1.72655000332067	0.123	0.034	7.51660216987379e-298	Astrocytes/Radial glia cells
Dgkb	0	1.72559952232832	0.204	0.06	0	Astrocytes/Radial glia cells
Krt10	6.01559853141084e-42	1.72238419437612	0.078	0.047	1.19704395176544e-37	Astrocytes/Radial glia cells
Slc20a2	4.58462709200924e-199	1.72188350625834	0.208	0.11	9.12294945038919e-195	Astrocytes/Radial glia cells
Fam229b	3.89828229808747e-53	1.72156078382485	0.058	0.029	7.75719194496425e-49	Astrocytes/Radial glia cells
Cry2	2.18073456654157e-300	1.71769670087222	0.168	0.061	4.33944371396107e-296	Astrocytes/Radial glia cells
Phka1	0	1.71652731720535	0.164	0.054	0	Astrocytes/Radial glia cells
Mfn1	1.30899106249992e-219	1.71476458788673	0.247	0.138	2.6047613152686e-215	Astrocytes/Radial glia cells
Gm973	1.44780568093046e-282	1.71150755527512	0.078	0.015	2.88098852448351e-278	Astrocytes/Radial glia cells
Tmem14a	1.4121380787185e-29	1.70700913468148	0.092	0.064	2.81001356284195e-25	Astrocytes/Radial glia cells
Smim3	3.41122991633618e-95	1.70689760900741	0.091	0.042	6.78800641051737e-91	Astrocytes/Radial glia cells
Smpdl3a1	0	1.70623641509333	0.314	0.164	0	Astrocytes/Radial glia cells
Grid2	2.47432815959032e-159	1.70537459895745	0.103	0.04	4.92366560476877e-155	Astrocytes/Radial glia cells
Cyp51	1.77215078086976e-289	1.70491020255213	0.308	0.173	3.52640283885274e-285	Astrocytes/Radial glia cells
Hsd17b7	2.23581135845299e-99	1.70309301970221	0.101	0.05	4.44904102218561e-95	Astrocytes/Radial glia cells
Cadm4	1.70003665840511e-304	1.70209086461749	0.302	0.16	3.38290294656032e-300	Astrocytes/Radial glia cells
Garem1	1.55288271090442e-88	1.69942048029673	0.058	0.022	3.0900813064287e-84	Astrocytes/Radial glia cells
Diaph3	1.24648024651534e-57	1.69318751843717	0.064	0.032	2.48037104254087e-53	Astrocytes/Radial glia cells
Pacsin3	5.65353575404803e-51	1.69081776144664	0.099	0.061	1.12499707969802e-46	Astrocytes/Radial glia cells
Spag1	2.14270807835602e-100	1.68746162227154	0.062	0.023	4.26377480512065e-96	Astrocytes/Radial glia cells
Foxg1	0	1.68539132411136	0.162	0.046	0	Astrocytes/Radial glia cells
Mgll	0	1.68419007116248	0.414	0.27	0	Astrocytes/Radial glia cells
Akt2	6.96672057990888e-142	1.68412201602838	0.196	0.114	1.38630772819607e-137	Astrocytes/Radial glia cells
Phgdh	0	1.68260473581686	0.41	0.262	0	Astrocytes/Radial glia cells
Ttyh3	0	1.67814942305896	0.341	0.173	0	Astrocytes/Radial glia cells
Grina	0	1.67318198829186	0.405	0.25	0	Astrocytes/Radial glia cells
Thy1	2.51913811896912e-134	1.67215878540642	0.067	0.021	5.01283294293666e-130	Astrocytes/Radial glia cells
Tmem1001	0	1.67182855931358	0.294	0.145	0	Astrocytes/Radial glia cells
Tiparp	1.8805572893322e-251	1.669985663772	0.213	0.1	3.74212095004215e-247	Astrocytes/Radial glia cells
Acss1	7.82822438327162e-242	1.66719505175484	0.19	0.084	1.55773837002722e-237	Astrocytes/Radial glia cells
Cadm1	0	1.65666071939386	0.441	0.273	0	Astrocytes/Radial glia cells
Tom1l1	1.46066484427064e-144	1.6558939286024	0.11	0.046	2.90657697361414e-140	Astrocytes/Radial glia cells
Tnik	0	1.65531424720809	0.316	0.105	0	Astrocytes/Radial glia cells
Slc12a4	1.90284500952394e-108	1.65370421950056	0.11	0.053	3.78647128445168e-104	Astrocytes/Radial glia cells
Slc35e4	3.8916660200035e-59	1.65295347074482	0.109	0.067	7.74402621320497e-55	Astrocytes/Radial glia cells
Gm2115	3.50693266967404e-98	1.6525860820119	0.055	0.019	6.97844531938437e-94	Astrocytes/Radial glia cells
Rasa2	3.35212953858542e-302	1.64572223083711	0.26	0.127	6.67040256883113e-298	Astrocytes/Radial glia cells
Oaf	9.38705442645759e-206	1.64308980425678	0.151	0.063	1.86792996032079e-201	Astrocytes/Radial glia cells
Glul	0	1.64104799662648	0.887	0.745	0	Astrocytes/Radial glia cells
Rita1	2.45160200346061e-41	1.63933342938425	0.051	0.027	4.87844282668627e-37	Astrocytes/Radial glia cells
Gpm6b	0	1.63752206113928	0.788	0.398	0	Astrocytes/Radial glia cells
Nrn1	1.25327432275455e-192	1.63518487694188	0.104	0.035	2.49389057484928e-188	Astrocytes/Radial glia cells
Tmem38a	5.50313425383997e-93	1.63001064856794	0.075	0.033	1.09506868517162e-88	Astrocytes/Radial glia cells
Gm26881	5.58404686616049e-36	1.62968618042853	0.053	0.029	1.11116948589728e-31	Astrocytes/Radial glia cells
Ccdc80	1.56261449680823e-145	1.62912968321254	0.067	0.02	3.10944658719869e-141	Astrocytes/Radial glia cells
Mpv17l2	8.61641424770724e-85	1.62740701725987	0.145	0.088	1.71458027115126e-80	Astrocytes/Radial glia cells
Agl	9.02662240463855e-236	1.62486572408744	0.224	0.112	1.79620759229902e-231	Astrocytes/Radial glia cells
Ptprf	8.43906075938068e-169	1.6225417585026	0.124	0.052	1.67928870050916e-164	Astrocytes/Radial glia cells
Cend1	3.56656464929231e-33	1.61912951697315	0.086	0.057	7.09710699562677e-29	Astrocytes/Radial glia cells
Lgalsl	9.80991970307384e-170	1.61838651359982	0.191	0.1	1.95207592171466e-165	Astrocytes/Radial glia cells
Gdf11	3.34817658279349e-104	1.6177918030498	0.054	0.018	6.66253658210076e-100	Astrocytes/Radial glia cells
Amer2	1.60934143403065e-237	1.61590690612493	0.223	0.111	3.20242851957758e-233	Astrocytes/Radial glia cells
Plekho2	1.5382798385616e-84	1.61545889611167	0.098	0.05	3.06102305075372e-80	Astrocytes/Radial glia cells
Pex11a	4.09376187211208e-41	1.60708272470662	0.051	0.026	8.14617674931583e-37	Astrocytes/Radial glia cells
Hdac8	2.23961772984422e-179	1.60577569271592	0.134	0.057	4.45661532061701e-175	Astrocytes/Radial glia cells
Pigs	3.78746294944916e-133	1.60268097213478	0.172	0.096	7.53667252310888e-129	Astrocytes/Radial glia cells
Gsdme	7.50851394599003e-133	1.59872874493546	0.101	0.042	1.49411919011256e-128	Astrocytes/Radial glia cells
Morn2	2.08702200561871e-37	1.59499113512529	0.107	0.073	4.15296508898067e-33	Astrocytes/Radial glia cells
Antxr1	9.21123900329042e-52	1.59498182398686	0.06	0.03	1.83294444926476e-47	Astrocytes/Radial glia cells
Kcna2	0	1.58877320143484	0.204	0.082	0	Astrocytes/Radial glia cells
Trps1	0	1.58778831225017	0.282	0.141	0	Astrocytes/Radial glia cells
Cdh19	1.05715456458169e-51	1.58622645620433	0.099	0.061	2.1036318680611e-47	Astrocytes/Radial glia cells
Frem2	4.41766521227642e-90	1.58448665350666	0.05	0.017	8.79071200590884e-86	Astrocytes/Radial glia cells
Slc30a10	0	1.58351468229346	0.152	0.04	0	Astrocytes/Radial glia cells
Lmcd11	7.0229406569907e-41	1.58268409392786	0.06	0.033	1.39749496133458e-36	Astrocytes/Radial glia cells
Ccdc81	1.7311814577126e-49	1.58161253768892	0.05	0.023	3.44487798270229e-45	Astrocytes/Radial glia cells
B9d1	8.01524846416732e-31	1.57819190160424	0.058	0.035	1.59495429188466e-26	Astrocytes/Radial glia cells
Nudt19	1.42676196021074e-52	1.57754100857111	0.142	0.098	2.83911362462335e-48	Astrocytes/Radial glia cells
Ndufa12	5.95493870388081e-254	1.57743861403413	0.43	0.325	1.18497325268524e-249	Astrocytes/Radial glia cells
Arpp21	5.43120399581311e-304	1.57488830542324	0.133	0.039	1.08075528312685e-299	Astrocytes/Radial glia cells
Scd1	6.26399970892621e-98	1.57319966564704	0.188	0.12	1.24647330207923e-93	Astrocytes/Radial glia cells
Sh3pxd2b	5.31763870100691e-209	1.57299578405704	0.109	0.036	1.05815692511336e-204	Astrocytes/Radial glia cells
Atp1b1	0	1.57157163214407	0.258	0.082	0	Astrocytes/Radial glia cells
Camk2g	4.82806287752445e-294	1.56354249454486	0.251	0.121	9.60736231998591e-290	Astrocytes/Radial glia cells
Mid1ip1	2.46135602362237e-253	1.5626795829073	0.401	0.283	4.89785235140616e-249	Astrocytes/Radial glia cells
Rab34	7.60737516056583e-199	1.5589716460259	0.136	0.055	1.51379158320099e-194	Astrocytes/Radial glia cells
Soat1	0	1.55772252692355	0.315	0.164	0	Astrocytes/Radial glia cells
Apc2	1.77364037637252e-152	1.55685777506406	0.092	0.033	3.52936698494368e-148	Astrocytes/Radial glia cells
Adgrl3	0	1.55148167172907	0.222	0.096	0	Astrocytes/Radial glia cells
Mmp14	1.76833542365215e-175	1.54454258829288	0.123	0.049	3.51881065952541e-171	Astrocytes/Radial glia cells
Tmem205	7.50856874504072e-62	1.54377412736445	0.18	0.13	1.49413009457565e-57	Astrocytes/Radial glia cells
Mpp6	1.84209448643313e-212	1.54338265123546	0.239	0.128	3.66558381855328e-208	Astrocytes/Radial glia cells
Sesn3	2.57517004384722e-235	1.53579004096883	0.305	0.185	5.12433087025159e-231	Astrocytes/Radial glia cells
Hspb81	3.64670991993608e-49	1.53565898751477	0.064	0.034	7.2565880696808e-45	Astrocytes/Radial glia cells
Irak1bp1	2.02684239094328e-46	1.53363365967118	0.073	0.042	4.03321367373803e-42	Astrocytes/Radial glia cells
Suclg1	2.56011426660879e-144	1.53337728569971	0.349	0.273	5.09437137912484e-140	Astrocytes/Radial glia cells
Dlg5	3.55871570669026e-73	1.5293679640183	0.074	0.035	7.08148838474294e-69	Astrocytes/Radial glia cells
Olfml1	7.04358119278882e-30	1.52645686509611	0.095	0.067	1.40160222155305e-25	Astrocytes/Radial glia cells
Ptn	0	1.52600733385299	0.87	0.476	0	Astrocytes/Radial glia cells
Cs	4.94930307725592e-164	1.52060095878809	0.285	0.19	9.84861819343156e-160	Astrocytes/Radial glia cells
Chpf	2.25420288260641e-59	1.51844989769035	0.05	0.022	4.4856383160985e-55	Astrocytes/Radial glia cells
Afg1l1	1.98272117034587e-38	1.51045473940732	0.06	0.034	3.94541685687124e-34	Astrocytes/Radial glia cells
C130071C03Rik	0	1.50361281178173	0.212	0.06	0	Astrocytes/Radial glia cells
Hist1h2bc	0	1.50312360626693	0.492	0.371	0	Astrocytes/Radial glia cells
Sgip1	0	1.50284289853396	0.206	0.077	0	Astrocytes/Radial glia cells
Ppp1r3d	7.69845063238656e-80	1.49997979804521	0.056	0.022	1.5319146913386e-75	Astrocytes/Radial glia cells
Fgf1	2.81768002806215e-43	1.49724962014735	0.119	0.081	5.60690148784088e-39	Astrocytes/Radial glia cells
Cystm1	2.57411824924845e-130	1.49480342381195	0.272	0.186	5.12223790417949e-126	Astrocytes/Radial glia cells
Wfs1	1.91620524487915e-60	1.49344382592284	0.066	0.033	3.81305681678502e-56	Astrocytes/Radial glia cells
Agpat3	2.51009493371816e-164	1.49276887360776	0.38	0.299	4.99483790860576e-160	Astrocytes/Radial glia cells
Utp14b	0	1.49265912373498	0.318	0.144	0	Astrocytes/Radial glia cells
Fads1	1.69939299598634e-126	1.48616043663832	0.254	0.169	3.38162212271322e-122	Astrocytes/Radial glia cells
Rimklb	3.13289744505881e-134	1.48030945548134	0.073	0.025	6.23415262592252e-130	Astrocytes/Radial glia cells
Sc5d	2.66430777508232e-149	1.47829201900683	0.261	0.169	5.30170604163632e-145	Astrocytes/Radial glia cells
Dzip1l	1.24433367405956e-179	1.47630617240089	0.071	0.019	2.47609957801112e-175	Astrocytes/Radial glia cells
Zfyve21	1.46291336749146e-59	1.47602854297105	0.163	0.114	2.91105130997126e-55	Astrocytes/Radial glia cells
Axl	5.73753471363765e-133	1.47288011063662	0.112	0.049	1.14171203266676e-128	Astrocytes/Radial glia cells
Oscp1	4.19957980982182e-110	1.47098981271727	0.085	0.035	8.35674386356444e-106	Astrocytes/Radial glia cells
Mapk10	3.79393206138565e-252	1.47022071496184	0.126	0.041	7.5495454089513e-248	Astrocytes/Radial glia cells
Gria2	0	1.46998329398525	0.449	0.16	0	Astrocytes/Radial glia cells
Ddhd1	0	1.46702545098926	0.309	0.159	0	Astrocytes/Radial glia cells
Zcchc18	1.72345150506399e-219	1.46700253231594	0.143	0.056	3.42949614992683e-215	Astrocytes/Radial glia cells
Fahd2a	6.95101123579391e-19	1.46497790644693	0.058	0.04	1.38318172581063e-14	Astrocytes/Radial glia cells
Nat8l	2.51949689864721e-83	1.46331290614736	0.069	0.03	5.01354687861808e-79	Astrocytes/Radial glia cells
Hadhb	3.41173847806014e-113	1.45944003706181	0.33	0.263	6.78901839749187e-109	Astrocytes/Radial glia cells
Fasn	3.02371981843423e-97	1.45813832976448	0.179	0.113	6.01690006670228e-93	Astrocytes/Radial glia cells
Wnk2	2.59396487040357e-114	1.45735806460403	0.076	0.029	5.16173069561607e-110	Astrocytes/Radial glia cells
Hddc2	1.09712561896804e-58	1.45455926387824	0.101	0.06	2.18317026918451e-54	Astrocytes/Radial glia cells
Cap2	2.81191354722454e-130	1.45311285616097	0.086	0.033	5.5954267676221e-126	Astrocytes/Radial glia cells
Lfng	9.42120697867657e-202	1.44344011705028	0.212	0.109	1.87472597668685e-197	Astrocytes/Radial glia cells
Msx11	8.91061684588969e-55	1.442939612861	0.052	0.024	1.77312364616359e-50	Astrocytes/Radial glia cells
Gapdh	0	1.44012614296428	0.71	0.615	0	Astrocytes/Radial glia cells
Cd63	0	1.43930460544899	0.642	0.447	0	Astrocytes/Radial glia cells
Cnn31	7.97651915769717e-247	1.4375581055361	0.357	0.232	1.58724754719016e-242	Astrocytes/Radial glia cells
Timm8a1	1.35756862266914e-07	1.42828155724666	0.086	0.074	0.00270142580224933	Astrocytes/Radial glia cells
4933431E20Rik	1.34892241122963e-127	1.42219676827346	0.19	0.113	2.68422070610584e-123	Astrocytes/Radial glia cells
Bckdhb	3.49208703519682e-15	1.42158663253762	0.05	0.034	6.94890399133815e-11	Astrocytes/Radial glia cells
Hmgcs1	0	1.42007968470017	0.471	0.276	0	Astrocytes/Radial glia cells
Amigo1	3.08390539485238e-85	1.41960812703103	0.051	0.018	6.13666334521676e-81	Astrocytes/Radial glia cells
Ccdc136	5.21662206414655e-103	1.41936148455283	0.066	0.025	1.03805562454452e-98	Astrocytes/Radial glia cells
Mthfd1	1.22470399384165e-42	1.41693741823436	0.095	0.061	2.43703847734551e-38	Astrocytes/Radial glia cells
Fdps	1.71738397447574e-43	1.41679137001714	0.168	0.127	3.41742237080927e-39	Astrocytes/Radial glia cells
Gpt2	4.30874893320528e-55	1.41338225756427	0.091	0.053	8.57397950218518e-51	Astrocytes/Radial glia cells
Atl2	1.15997780465775e-197	1.41121889698894	0.213	0.111	2.30823983348845e-193	Astrocytes/Radial glia cells
Gpx8	1.73528588425318e-158	1.40720160977378	0.101	0.038	3.4530453810754e-154	Astrocytes/Radial glia cells
Hdhd5	3.19796740351218e-118	1.4034708688345	0.084	0.034	6.36363533624888e-114	Astrocytes/Radial glia cells
Sema4b1	7.80964740096174e-170	1.40094418922499	0.139	0.06	1.55404173631738e-165	Astrocytes/Radial glia cells
CT025619.1	0	1.40082688696627	0.21	0.077	0	Astrocytes/Radial glia cells
Uqcrfs1	1.73002910537072e-92	1.4007933440765	0.333	0.278	3.4425849167772e-88	Astrocytes/Radial glia cells
Frrs1l	1.42921057703057e-60	1.40014186332805	0.07	0.035	2.84398612723313e-56	Astrocytes/Radial glia cells
Atp2b2	2.66652128585134e-228	1.39926641001736	0.139	0.052	5.30611070671558e-224	Astrocytes/Radial glia cells
Sfxn1	1.00296429161741e-146	1.39888911542268	0.192	0.106	1.99579864388948e-142	Astrocytes/Radial glia cells
Mpst	1.314937909721e-22	1.39189936745425	0.147	0.12	2.61659494655381e-18	Astrocytes/Radial glia cells
Bhlhe401	5.90218485077336e-119	1.38995324303354	0.137	0.07	1.17447576345539e-114	Astrocytes/Radial glia cells
Ppp1r1a	3.26543667497881e-55	1.38527879436088	0.07	0.036	6.49789243954034e-51	Astrocytes/Radial glia cells
D130040H23Rik	6.2584761207699e-138	1.38122075500893	0.129	0.061	1.245374163272e-133	Astrocytes/Radial glia cells
Ift57	5.78575783770116e-29	1.37883102958326	0.093	0.065	1.15130795212415e-24	Astrocytes/Radial glia cells
Acaa21	2.9362692164581e-60	1.37853220019027	0.179	0.126	5.84288211382996e-56	Astrocytes/Radial glia cells
Cisd1	3.34479288412309e-123	1.37500667459353	0.351	0.275	6.65580336011654e-119	Astrocytes/Radial glia cells
Gadd45g	1.04240359786805e-110	1.37493429237644	0.156	0.087	2.07427891939762e-106	Astrocytes/Radial glia cells
Vegfb	1.35728908495563e-91	1.37268026690435	0.231	0.161	2.7008695501532e-87	Astrocytes/Radial glia cells
Hsd17b12	3.06297987131483e-107	1.37111713802679	0.319	0.249	6.09502364592937e-103	Astrocytes/Radial glia cells
Rnd2	1.14904645101302e-84	1.36509275766848	0.163	0.102	2.28648753287081e-80	Astrocytes/Radial glia cells
Ghr1	1.73525771293173e-131	1.36188752578458	0.091	0.036	3.45298932296285e-127	Astrocytes/Radial glia cells
Lrrc4c	7.34737676431175e-60	1.3615866779253	0.084	0.046	1.4620545023304e-55	Astrocytes/Radial glia cells
S100a6	8.1194287801809e-283	1.35775215505689	0.207	0.09	1.6156851329682e-278	Astrocytes/Radial glia cells
Tpi1	5.72848066179823e-132	1.35650228928706	0.359	0.284	1.13991036689123e-127	Astrocytes/Radial glia cells
Epb41l5	5.83095712415403e-90	1.35631553406219	0.066	0.027	1.16030215813541e-85	Astrocytes/Radial glia cells
Tmem97	7.36338923901406e-30	1.35566129829291	0.088	0.06	1.46524082467141e-25	Astrocytes/Radial glia cells
Gm15417	1.27971173921353e-06	1.35419915789664	0.061	0.051	0.0254649838986099	Astrocytes/Radial glia cells
S100a161	0	1.35391615368383	0.445	0.295	0	Astrocytes/Radial glia cells
Gramd4	6.99783458087507e-59	1.3525437424628	0.07	0.036	1.39249910324833e-54	Astrocytes/Radial glia cells
Ldlr	1.49332754839248e-115	1.35254177141794	0.137	0.072	2.97157248854619e-111	Astrocytes/Radial glia cells
Slc22a17	4.25095257914743e-195	1.35009477388618	0.288	0.178	8.45897053724548e-191	Astrocytes/Radial glia cells
Shisa4	0	1.34977507390454	0.319	0.155	0	Astrocytes/Radial glia cells
Ccdc88c	4.11769683511945e-200	1.34856289522137	0.095	0.029	8.19380493220419e-196	Astrocytes/Radial glia cells
Cpne21	8.27473669462849e-138	1.34827665416888	0.139	0.067	1.64658985486412e-133	Astrocytes/Radial glia cells
Slc25a4	0	1.34652107825841	0.659	0.547	0	Astrocytes/Radial glia cells
Mvk	3.29166767197105e-11	1.34456461634375	0.087	0.071	6.55008950045518e-07	Astrocytes/Radial glia cells
Ltbp1	4.74294757430645e-133	1.34146413026762	0.074	0.025	9.4379913781124e-129	Astrocytes/Radial glia cells
Sorl1	3.75242414512549e-142	1.34048794314134	0.206	0.12	7.46694880638522e-138	Astrocytes/Radial glia cells
Zfp219	8.53230556381373e-77	1.33995581200294	0.099	0.052	1.69784348414329e-72	Astrocytes/Radial glia cells
Phpt1	1.13512470160373e-23	1.33567179704556	0.138	0.11	2.25878464372127e-19	Astrocytes/Radial glia cells
Tmem129	1.9075863377819e-48	1.33504505356265	0.079	0.045	3.79590605355221e-44	Astrocytes/Radial glia cells
Sod2	1.28208868376987e-61	1.33215929978146	0.286	0.242	2.55122827183367e-57	Astrocytes/Radial glia cells
Smpd1	4.44605108216583e-59	1.3287871229843	0.193	0.142	8.84719704840179e-55	Astrocytes/Radial glia cells
Tlr31	4.22631783673669e-216	1.32671469941441	0.297	0.177	8.40994986332234e-212	Astrocytes/Radial glia cells
Endog	9.57068541987019e-22	1.32589134573805	0.075	0.052	1.90447069169997e-17	Astrocytes/Radial glia cells
Gulp11	3.42034825251106e-50	1.32490837327339	0.071	0.039	6.80615098767176e-46	Astrocytes/Radial glia cells
Mthfd2l	7.19976144432256e-52	1.32406479499688	0.124	0.08	1.43268052980575e-47	Astrocytes/Radial glia cells
Tceal3	6.44516641579179e-09	1.32148870580479	0.073	0.06	0.000128252366507841	Astrocytes/Radial glia cells
Echdc1	9.65308769562589e-32	1.32080866258805	0.128	0.095	1.9208679205526e-27	Astrocytes/Radial glia cells
Cavin31	1.19986867325041e-105	1.3191521533802	0.252	0.175	2.38761867290099e-101	Astrocytes/Radial glia cells
Fahd1	2.24375524484259e-19	1.31809755600318	0.093	0.071	4.46484856171227e-15	Astrocytes/Radial glia cells
Ltbp3	1.08673198703068e-48	1.31527194223849	0.051	0.025	2.16248798099235e-44	Astrocytes/Radial glia cells
Dag1	1.34633509147745e-212	1.30712343457859	0.338	0.223	2.67907219853098e-208	Astrocytes/Radial glia cells
Zfp931	2.00084242396622e-36	1.30668352975253	0.103	0.07	3.98147633945038e-32	Astrocytes/Radial glia cells
Gm14964	8.72698761894907e-157	1.30623987834275	0.085	0.029	1.73658326629468e-152	Astrocytes/Radial glia cells
Atp5o.1	1.41282804714163e-157	1.30363922824727	0.467	0.417	2.81138653100713e-153	Astrocytes/Radial glia cells
Ikbip	1.07536620910799e-87	1.3014874524899	0.172	0.108	2.13987121950399e-83	Astrocytes/Radial glia cells
Carmil1	6.08932433723991e-156	1.30146432991384	0.12	0.05	1.21171464986737e-151	Astrocytes/Radial glia cells
Idh3a	1.64680223245384e-33	1.29984294411114	0.177	0.142	3.2769717623599e-29	Astrocytes/Radial glia cells
Tulp3	1.05485558826379e-106	1.29903222050872	0.123	0.063	2.09905713508611e-102	Astrocytes/Radial glia cells
Hbegf1	1.09578795249874e-82	1.2973446471596	0.151	0.091	2.18050844667725e-78	Astrocytes/Radial glia cells
Gabbr1	6.61287280785583e-163	1.28990347248583	0.351	0.256	1.31589556003523e-158	Astrocytes/Radial glia cells
Mmgt21	3.34951004136143e-86	1.28930332668587	0.141	0.081	6.66519003130511e-82	Astrocytes/Radial glia cells
Rab11fip4	8.99899780192996e-35	1.28906779723616	0.096	0.065	1.79071057260604e-30	Astrocytes/Radial glia cells
Decr1	4.11491720847012e-25	1.28792426331634	0.125	0.096	8.18827375313469e-21	Astrocytes/Radial glia cells
Dhrs1	6.42581784911124e-23	1.2863000243688	0.183	0.157	1.27867349379465e-18	Astrocytes/Radial glia cells
Gm2a	2.21311902602192e-117	1.28569380563243	0.311	0.229	4.40388554988102e-113	Astrocytes/Radial glia cells
Ndn	6.04764783557323e-10	1.28378015449784	0.066	0.053	1.20342144280072e-05	Astrocytes/Radial glia cells
Tmem184c	8.80635894705949e-19	1.2832875478815	0.12	0.096	1.75237736687537e-14	Astrocytes/Radial glia cells
Tmx2	3.82175602109552e-51	1.28266077007449	0.198	0.151	7.60491230637797e-47	Astrocytes/Radial glia cells
Hdhd2	5.85959916920079e-17	1.28257264776366	0.213	0.196	1.16600163867927e-12	Astrocytes/Radial glia cells
Rgcc1	0	1.27499950984444	0.378	0.191	0	Astrocytes/Radial glia cells
Alkbh7	7.47733599653724e-18	1.27389357604989	0.086	0.064	1.48791508995094e-13	Astrocytes/Radial glia cells
Apba2	1.65626417214525e-238	1.27249377710704	0.142	0.052	3.29580007615183e-234	Astrocytes/Radial glia cells
Adam23	3.02885853150963e-81	1.27138349034826	0.074	0.033	6.02712559185101e-77	Astrocytes/Radial glia cells
Srgap3	4.92667534844394e-265	1.27020946349438	0.227	0.107	9.80359127586859e-261	Astrocytes/Radial glia cells
Acat2	6.39237004968704e-08	1.2692926503153	0.067	0.055	0.00127201771618722	Astrocytes/Radial glia cells
Nphp3	1.73866419137984e-67	1.26922349923299	0.06	0.027	3.45976787442674e-63	Astrocytes/Radial glia cells
Dlgap1	0	1.26714495732908	0.278	0.108	0	Astrocytes/Radial glia cells
Idh1	4.22963510385198e-47	1.26177161866943	0.208	0.163	8.41655089315505e-43	Astrocytes/Radial glia cells
Slc35a2	9.77222877076118e-28	1.26142899679333	0.151	0.12	1.94457580309377e-23	Astrocytes/Radial glia cells
Nhsl11	1.4794274879926e-126	1.26142842489774	0.173	0.096	2.94391275835648e-122	Astrocytes/Radial glia cells
Ndufs5	7.0291837274474e-190	1.25972611398843	0.505	0.451	1.39873726992476e-185	Astrocytes/Radial glia cells
Daam2	1.2330355349478e-171	1.25950986235277	0.243	0.143	2.45361741099263e-167	Astrocytes/Radial glia cells
Ppa1	2.36553752904682e-27	1.25915151344813	0.121	0.091	4.70718312905026e-23	Astrocytes/Radial glia cells
Myo6	1.48688099249944e-306	1.25630964975379	0.457	0.319	2.95874448697464e-302	Astrocytes/Radial glia cells
Gm1673	1.41931958843892e-105	1.25261241174204	0.136	0.072	2.82430404903461e-101	Astrocytes/Radial glia cells
Arhgef9	4.06233593125954e-93	1.2523212829352	0.139	0.079	8.08364226961337e-89	Astrocytes/Radial glia cells
Col9a3	1.74504224377353e-21	1.25117922525328	0.058	0.039	3.47245956088494e-17	Astrocytes/Radial glia cells
Flrt1	1.45975859856187e-70	1.24593503237588	0.054	0.022	2.90477363527827e-66	Astrocytes/Radial glia cells
Gabra2	0	1.24241862852199	0.169	0.053	0	Astrocytes/Radial glia cells
Pld2	2.00101457349756e-51	1.24104340153726	0.083	0.047	3.98181889980279e-47	Astrocytes/Radial glia cells
Zfpm2	1.02609136244009e-123	1.23902049646496	0.071	0.025	2.04181920211954e-119	Astrocytes/Radial glia cells
Elp4	2.34236142480412e-11	1.23676885059088	0.092	0.076	4.66106499921771e-07	Astrocytes/Radial glia cells
Bcl2	3.08649422835395e-165	1.23207960146351	0.17	0.084	6.14181486500153e-161	Astrocytes/Radial glia cells
Tecr	8.33082174871801e-256	1.22855229641105	0.492	0.398	1.6577502197774e-251	Astrocytes/Radial glia cells
Hibadh	2.25898901521136e-29	1.22542444376121	0.221	0.191	4.49516224136909e-25	Astrocytes/Radial glia cells
Arl3	6.45922522050214e-37	1.22424622382702	0.244	0.208	1.28532122662772e-32	Astrocytes/Radial glia cells
Haghl	1.95577446766468e-51	1.22365963304111	0.137	0.093	3.89179561320594e-47	Astrocytes/Radial glia cells
Pbxip1	9.52267043739897e-175	1.2221438590035	0.31	0.2	1.89491619033802e-170	Astrocytes/Radial glia cells
Tmem9	1.2086196266551e-38	1.22188920027805	0.098	0.064	2.40503219508099e-34	Astrocytes/Radial glia cells
S100a131	4.70350445933304e-138	1.22036024835106	0.439	0.375	9.35950352362682e-134	Astrocytes/Radial glia cells
Ncam1	0	1.21994012552803	0.399	0.196	0	Astrocytes/Radial glia cells
9330159F19Rik	9.17949716845692e-161	1.21694469702881	0.166	0.084	1.82662814155124e-156	Astrocytes/Radial glia cells
Znrf3	2.31829104671113e-67	1.21690146330753	0.104	0.059	4.61316735385047e-63	Astrocytes/Radial glia cells
Chl1	8.22523882145703e-206	1.21656694705797	0.098	0.03	1.63674027308173e-201	Astrocytes/Radial glia cells
Epha5	7.51537533719456e-223	1.21606103248355	0.118	0.04	1.49548453834835e-218	Astrocytes/Radial glia cells
Plcd1	1.98997733930679e-39	1.21410504897506	0.055	0.03	3.95985590748658e-35	Astrocytes/Radial glia cells
Ndufb10	5.84759816472244e-127	1.21377940025426	0.467	0.433	1.16361355879812e-122	Astrocytes/Radial glia cells
Pmvk	9.5985039538945e-15	1.21355059664568	0.159	0.14	1.91000630178547e-10	Astrocytes/Radial glia cells
Celsr2	6.80043276165845e-75	1.20897983496674	0.099	0.053	1.35321811524241e-70	Astrocytes/Radial glia cells
D10Jhu81e	5.65627516765102e-10	1.20885999190875	0.126	0.11	1.12554219561088e-05	Astrocytes/Radial glia cells
Aco2	2.20515713345602e-91	1.20852629824195	0.371	0.321	4.38804217986413e-87	Astrocytes/Radial glia cells
Tmem55a	1.9676320361396e-22	1.20845249154139	0.076	0.053	3.91539098871419e-18	Astrocytes/Radial glia cells
Smim4	1.93983253499267e-22	1.20404336647625	0.101	0.075	3.86007276138192e-18	Astrocytes/Radial glia cells
Ndufb6	1.17480591910807e-26	1.20341849596184	0.27	0.25	2.33774629843314e-22	Astrocytes/Radial glia cells
Cby1	1.89510656649923e-11	1.20284718504209	0.113	0.096	3.77107255667681e-07	Astrocytes/Radial glia cells
Dusp18	2.27139139975095e-58	1.20258146409647	0.059	0.028	4.51984174636442e-54	Astrocytes/Radial glia cells
Hibch	9.32290478214169e-24	1.19495001011205	0.11	0.083	1.85516482259837e-19	Astrocytes/Radial glia cells
Pde10a	9.05513099408984e-72	1.19397423269221	0.077	0.038	1.80188051651394e-67	Astrocytes/Radial glia cells
Kbtbd111	3.19228869989857e-106	1.1933366443796	0.169	0.099	6.35233528392816e-102	Astrocytes/Radial glia cells
Steap31	1.62594991623122e-32	1.19076482994491	0.068	0.042	3.2354777383085e-28	Astrocytes/Radial glia cells
Tmem132a	4.69522530188542e-40	1.18996682659844	0.075	0.045	9.3430288282218e-36	Astrocytes/Radial glia cells
Tex9	2.13964494547528e-80	1.18908088360764	0.084	0.041	4.25767947700127e-76	Astrocytes/Radial glia cells
Cpeb4	1.58804250182827e-133	1.18893678058723	0.344	0.264	3.16004577438808e-129	Astrocytes/Radial glia cells
Nln	2.40192821809372e-34	1.18745336343743	0.09	0.059	4.77959696118469e-30	Astrocytes/Radial glia cells
Uqcr10	1.84943351891878e-153	1.18407856233489	0.506	0.468	3.68018775929648e-149	Astrocytes/Radial glia cells
Asphd2	7.65460806948863e-67	1.18226249639917	0.077	0.039	1.52319045974754e-62	Astrocytes/Radial glia cells
Pgk1	1.70105942957282e-31	1.18142879232776	0.283	0.26	3.38493815890695e-27	Astrocytes/Radial glia cells
Nudt2	1.36308607375324e-06	1.18034648227576	0.097	0.086	0.0271240497816157	Astrocytes/Radial glia cells
Lss	2.18303932826217e-22	1.17995548968075	0.069	0.047	4.34402995930889e-18	Astrocytes/Radial glia cells
Cox5a1	1.82285565817597e-143	1.17765259054916	0.5	0.474	3.62730047420436e-139	Astrocytes/Radial glia cells
Tmem62	0.000686272172007251	1.17492568576135	0.053	0.047	1	Astrocytes/Radial glia cells
Prdx1	0	1.17395443684193	0.631	0.568	0	Astrocytes/Radial glia cells
Oxnad1	8.35218824599658e-08	1.16664136737258	0.052	0.041	0.00166200193907086	Astrocytes/Radial glia cells
Tank	2.38836487943207e-30	1.15824810601838	0.144	0.11	4.75260727358188e-26	Astrocytes/Radial glia cells
Dhrs4	5.99929961771673e-07	1.15278048851193	0.104	0.092	0.0119380063092945	Astrocytes/Radial glia cells
Tspan121	4.06331091412965e-22	1.15102376418131	0.107	0.081	8.08558238802659e-18	Astrocytes/Radial glia cells
Adgrb1	8.74268747054255e-103	1.14874393597466	0.11	0.054	1.73970737976326e-98	Astrocytes/Radial glia cells
Acadl1	1.4307917680566e-36	1.14864036360875	0.291	0.261	2.84713253925583e-32	Astrocytes/Radial glia cells
Gca	9.6806519812045e-13	1.14349211633757	0.06	0.045	1.92635293773988e-08	Astrocytes/Radial glia cells
Msi2	2.00009942602221e-296	1.14238078472012	0.455	0.331	3.97999784784159e-292	Astrocytes/Radial glia cells
Scd2	0	1.1415066286882	0.798	0.501	0	Astrocytes/Radial glia cells
Glrb	1.18143726296351e-26	1.13846029470246	0.133	0.102	2.35094200957108e-22	Astrocytes/Radial glia cells
Mrps6	1.44215856608069e-11	1.13808276571871	0.134	0.117	2.86975133064397e-07	Astrocytes/Radial glia cells
Scg5	1.61649017158416e-06	1.13728837148711	0.093	0.082	0.0321665379243531	Astrocytes/Radial glia cells
Echs1	6.08969717063763e-21	1.13701102757258	0.244	0.224	1.21178883998518e-16	Astrocytes/Radial glia cells
Ptpn4	1.55992596075695e-75	1.13681068903998	0.147	0.091	3.10409666931025e-71	Astrocytes/Radial glia cells
Spire1	5.45650995684409e-97	1.13449700388253	0.305	0.232	1.08579091631241e-92	Astrocytes/Radial glia cells
Marc2	1.91257072024438e-86	1.13270046449883	0.396	0.358	3.8058244762143e-82	Astrocytes/Radial glia cells
2810001G20Rik	2.90416090966763e-07	1.12975578766291	0.059	0.048	0.00577898979414762	Astrocytes/Radial glia cells
Acot13	3.06278123248826e-12	1.12966156261003	0.2	0.185	6.09462837452838e-08	Astrocytes/Radial glia cells
Uqcr11	1.70195115546829e-234	1.12799145612842	0.581	0.54	3.38671260426636e-230	Astrocytes/Radial glia cells
Slc35d1	8.85763992214142e-45	1.12765796780122	0.075	0.043	1.76258176810692e-40	Astrocytes/Radial glia cells
Pon21	2.47934962970559e-53	1.12750918346462	0.392	0.371	4.93365782815116e-49	Astrocytes/Radial glia cells
Ric3	2.26423722339326e-51	1.12732090524357	0.089	0.052	4.50560565083024e-47	Astrocytes/Radial glia cells
Hist1h4i	6.33625893233654e-17	1.12703608264404	0.063	0.044	1.26085216494565e-12	Astrocytes/Radial glia cells
Cox8a	0	1.1195507935548	0.869	0.803	0	Astrocytes/Radial glia cells
Enah	1.67739261571727e-238	1.11915824095844	0.287	0.16	3.3378435660158e-234	Astrocytes/Radial glia cells
Pcx1	0.002121812408077	1.11752161062235	0.071	0.065	1	Astrocytes/Radial glia cells
Lhfp	2.9313803997072e-294	1.11659160604066	0.183	0.068	5.83315385737735e-290	Astrocytes/Radial glia cells
Kctd1	4.34908570800157e-40	1.11458290899411	0.066	0.037	8.65424565035232e-36	Astrocytes/Radial glia cells
Rora1	2.32454634616461e-81	1.11356562230832	0.216	0.15	4.62561477423296e-77	Astrocytes/Radial glia cells
Eci21	2.35466271486857e-36	1.1131743804683	0.248	0.211	4.68554333631697e-32	Astrocytes/Radial glia cells
Smim8	0.00427884009641931	1.11280944697885	0.106	0.101	1	Astrocytes/Radial glia cells
Ndufa4	0	1.11271432396854	0.66	0.614	0	Astrocytes/Radial glia cells
Cc2d2a	3.42938999474516e-62	1.11162259427984	0.1	0.057	6.82414315054339e-58	Astrocytes/Radial glia cells
Fam162a	2.26266383870043e-08	1.10776841694863	0.185	0.176	0.000450247477262998	Astrocytes/Radial glia cells
Chchd3	1.65638302884163e-14	1.10687422284881	0.21	0.193	3.29603658909196e-10	Astrocytes/Radial glia cells
Fam49a	1.05674290447797e-80	1.10628554035421	0.097	0.05	2.10281270562071e-76	Astrocytes/Radial glia cells
Serpine21	0	1.10589514314039	0.598	0.473	0	Astrocytes/Radial glia cells
Tusc3	1.31970753705866e-46	1.10520976229882	0.174	0.129	2.62608602799303e-42	Astrocytes/Radial glia cells
Pik3ip11	2.56558481040075e-109	1.10423232296367	0.246	0.169	5.10525721421644e-105	Astrocytes/Radial glia cells
Fkbp14	2.26938942631334e-19	1.10406640223073	0.053	0.035	4.51585801942091e-15	Astrocytes/Radial glia cells
6330403K07Rik	1.46622754288643e-26	1.10383839069359	0.071	0.047	2.9176461875897e-22	Astrocytes/Radial glia cells
Nme7	5.37852792526209e-28	1.10376154428049	0.068	0.044	1.0702732718479e-23	Astrocytes/Radial glia cells
Ndufa13	1.28382681033761e-254	1.10277542501495	0.604	0.58	2.55468696989081e-250	Astrocytes/Radial glia cells
Arnt2	6.2576807905961e-09	1.1017956324561	0.103	0.088	0.000124521590052072	Astrocytes/Radial glia cells
Bola31	4.88347788179235e-08	1.10023804919761	0.167	0.155	0.00097176326369786	Astrocytes/Radial glia cells
Slc8b1	3.93759133657984e-49	1.09977062926588	0.072	0.039	7.83541300066023e-45	Astrocytes/Radial glia cells
Aldoa	3.03900970587384e-220	1.0990679684633	0.574	0.533	6.04732541371836e-216	Astrocytes/Radial glia cells
Ampd3	1.75565571646051e-23	1.09821848641425	0.062	0.041	3.49357931018476e-19	Astrocytes/Radial glia cells
E2f6	6.3717244888436e-09	1.09792355946044	0.07	0.056	0.000126790945603499	Astrocytes/Radial glia cells
Tmem198b1	3.26670067809462e-31	1.09739019913419	0.075	0.048	6.50040767934048e-27	Astrocytes/Radial glia cells
Cachd11	8.84054173261117e-44	1.09640242219376	0.09	0.055	1.7591793993723e-39	Astrocytes/Radial glia cells
Mpc1	1.08432515052469e-166	1.09560624203616	0.55	0.521	2.15769861702908e-162	Astrocytes/Radial glia cells
Cluh	1.58100814844368e-27	1.09520378541206	0.086	0.059	3.14604811458808e-23	Astrocytes/Radial glia cells
Dmd	0	1.09401394961036	0.279	0.108	0	Astrocytes/Radial glia cells
Cox10	9.80015870573441e-28	1.09277017731177	0.082	0.055	1.95013358085409e-23	Astrocytes/Radial glia cells
Cox7b	1.07973673121373e-86	1.09160350664618	0.457	0.44	2.1485681214422e-82	Astrocytes/Radial glia cells
Trp53bp2	1.46668767429025e-27	1.09111223480508	0.187	0.155	2.91856180307017e-23	Astrocytes/Radial glia cells
Fars2	2.53657011369605e-07	1.09073350887487	0.071	0.059	0.00504752086924377	Astrocytes/Radial glia cells
Cycs	1.96293576127322e-19	1.09020597890891	0.294	0.287	3.90604587135757e-15	Astrocytes/Radial glia cells
Slc38a31	2.022435314633e-145	1.08994672782402	0.228	0.133	4.0244440325882e-141	Astrocytes/Radial glia cells
mt-Nd6	2.49700180647822e-124	1.08804706704459	0.462	0.407	4.96878389471101e-120	Astrocytes/Radial glia cells
Grk3	1.10384120985585e-273	1.08628819081604	0.217	0.095	2.19653362349215e-269	Astrocytes/Radial glia cells
Mcee	1.42252832997176e-08	1.08530015676443	0.194	0.186	0.00028306891238108	Astrocytes/Radial glia cells
Add31	5.50700951068496e-75	1.08432089473047	0.358	0.31	1.0958398225312e-70	Astrocytes/Radial glia cells
Ston2	1.01764574278884e-43	1.08408379122109	0.121	0.082	2.02501326357551e-39	Astrocytes/Radial glia cells
Soga3	1.35636203789786e-53	1.08182282047157	0.156	0.108	2.69902481921295e-49	Astrocytes/Radial glia cells
Cyc1	2.21415318352799e-20	1.08174014400879	0.292	0.283	4.40594341990234e-16	Astrocytes/Radial glia cells
Zcchc24	1.9045556220093e-33	1.07943435632507	0.197	0.16	3.7898752322363e-29	Astrocytes/Radial glia cells
Rims2	7.06009790596313e-113	1.07920694166368	0.108	0.05	1.4048888823076e-108	Astrocytes/Radial glia cells
Tkt	5.20509084563451e-60	1.07683078595335	0.348	0.309	1.03576102737281e-55	Astrocytes/Radial glia cells
Dgcr6	6.1472342247005e-10	1.0753240103492	0.177	0.164	1.22323813837315e-05	Astrocytes/Radial glia cells
Btd	1.14941895792532e-19	1.07394799570006	0.096	0.072	2.2872287843756e-15	Astrocytes/Radial glia cells
Asap2	1.76271266188564e-66	1.07256720959314	0.134	0.083	3.50762192588624e-62	Astrocytes/Radial glia cells
Trib21	7.42789125364816e-90	1.07109051471768	0.162	0.097	1.47807608056345e-85	Astrocytes/Radial glia cells
Ggact1	4.1128022678338e-14	1.06962931088029	0.066	0.049	8.18406523276249e-10	Astrocytes/Radial glia cells
Atp5g3	1.89244448438376e-57	1.06898024521372	0.399	0.383	3.76577527947525e-53	Astrocytes/Radial glia cells
Ank2	0	1.06880038075929	0.492	0.312	0	Astrocytes/Radial glia cells
Sirt3	2.13228602002563e-33	1.06748057984946	0.118	0.084	4.243035951249e-29	Astrocytes/Radial glia cells
Atp5k	1.19776696467853e-99	1.06739305907575	0.472	0.441	2.38343648301381e-95	Astrocytes/Radial glia cells
Bmpr1a	8.00155363802284e-43	1.06653402034415	0.175	0.13	1.59222915843017e-38	Astrocytes/Radial glia cells
Ndufc1	2.95771441850349e-54	1.06556852637591	0.405	0.39	5.88555592138009e-50	Astrocytes/Radial glia cells
Mrps36	0.000512105395569902	1.06515842933408	0.181	0.181	1	Astrocytes/Radial glia cells
Rapgef31	6.97561580476984e-86	1.0645920894107	0.158	0.097	1.38807778899115e-81	Astrocytes/Radial glia cells
Kidins220	6.46402598246237e-83	1.06204111333654	0.327	0.269	1.28627653025019e-78	Astrocytes/Radial glia cells
Extl2	0.000942590023054514	1.05974931980194	0.083	0.076	1	Astrocytes/Radial glia cells
Mdh1	1.32736301224393e-54	1.05875084244358	0.393	0.376	2.6413196580642e-50	Astrocytes/Radial glia cells
Tceal8	3.46242847402806e-08	1.05370379757245	0.156	0.143	0.000688988642046843	Astrocytes/Radial glia cells
Sdf2	4.80865459882732e-49	1.05178914805197	0.282	0.241	9.56874178620648e-45	Astrocytes/Radial glia cells
2010320M18Rik	0.00790884414274789	1.04927376326546	0.055	0.05	1	Astrocytes/Radial glia cells
Arhgap261	2.31475339183148e-53	1.04387000838547	0.09	0.052	4.60612777440547e-49	Astrocytes/Radial glia cells
Cisd3	0.000175586103423939	1.0432294762424	0.052	0.044	1	Astrocytes/Radial glia cells
mt-Nd2	0	1.04205851582314	0.999	0.998	0	Astrocytes/Radial glia cells
Ptar1	2.23105220436309e-12	1.04050054470813	0.059	0.044	4.43957078146212e-08	Astrocytes/Radial glia cells
Etfb	2.30434806384029e-11	1.04040484669746	0.274	0.272	4.58542221223579e-07	Astrocytes/Radial glia cells
Serhl	4.25421573839315e-13	1.03940315752401	0.065	0.049	8.46546389782853e-09	Astrocytes/Radial glia cells
Usmg5	8.96612537001875e-65	1.03603559372612	0.421	0.4	1.78416928738003e-60	Astrocytes/Radial glia cells
Ccdc88a	1.86720223621201e-159	1.03548206671289	0.448	0.377	3.71554572983828e-155	Astrocytes/Radial glia cells
Gcdh	0.000486418827639518	1.03476740690067	0.05	0.043	1	Astrocytes/Radial glia cells
Srebf2	1.15483810722286e-35	1.0338192248723	0.208	0.17	2.29801234956277e-31	Astrocytes/Radial glia cells
Ndufa11	1.06379709417545e-27	1.03307685833736	0.345	0.34	2.11684983769972e-23	Astrocytes/Radial glia cells
Enpp5	2.44623158366791e-10	1.03102438784539	0.122	0.106	4.86775622834077e-06	Astrocytes/Radial glia cells
Tsc22d4	0	1.03068379072285	0.589	0.482	0	Astrocytes/Radial glia cells
Izumo4	3.62031330233116e-47	1.03001638391539	0.08	0.046	7.20406144030878e-43	Astrocytes/Radial glia cells
Sbk1	8.34802685734228e-09	1.02614039139214	0.071	0.058	0.000166117386434254	Astrocytes/Radial glia cells
Gm46218	2.18783421386125e-65	1.0256810336684	0.082	0.043	4.3535713021625e-61	Astrocytes/Radial glia cells
Ndufv2	3.00653588668225e-11	1.02554204469883	0.294	0.3	5.982705760909e-07	Astrocytes/Radial glia cells
Acad11	0.00120408769657859	1.02220647390894	0.057	0.051	1	Astrocytes/Radial glia cells
Chic1	2.60454424059589e-32	1.01971570513992	0.076	0.049	5.18278258436177e-28	Astrocytes/Radial glia cells
Fdx11	0.000553393056351812	1.01846554108527	0.127	0.12	1	Astrocytes/Radial glia cells
Elmod3	2.95750361575497e-16	1.01603435128698	0.056	0.039	5.88513644499081e-12	Astrocytes/Radial glia cells
Abcd21	1.84268062137164e-89	1.01534358087004	0.213	0.139	3.66675016846743e-85	Astrocytes/Radial glia cells
Abhd14a	1.77960484704492e-05	1.01479906580314	0.093	0.083	0.354123568513469	Astrocytes/Radial glia cells
Itsn1	8.41991672680307e-93	1.01018071433513	0.162	0.097	1.67547922946654e-88	Astrocytes/Radial glia cells
Bphl	3.65189293555382e-09	1.00991610540482	0.1	0.085	7.26690175245855e-05	Astrocytes/Radial glia cells
Mut	1.25198907555605e-07	1.00530847055919	0.138	0.126	0.00249133306144898	Astrocytes/Radial glia cells
Gphn	9.83169983909179e-15	1.00473379223803	0.154	0.133	1.95640995098087e-10	Astrocytes/Radial glia cells
Erg28	1.904893234454e-14	1.00304411213032	0.193	0.174	3.79054704724002e-10	Astrocytes/Radial glia cells
Idh3b	1.31280644490035e-22	1.0025193568247	0.235	0.21	2.61235354470721e-18	Astrocytes/Radial glia cells
Pgam1	1.04007353059649e-16	1.00164693939727	0.336	0.342	2.06964231853395e-12	Astrocytes/Radial glia cells
Fzd3	6.95265920642126e-53	1.00148815926242	0.138	0.092	1.38350965548577e-48	Astrocytes/Radial glia cells
Coq9	8.3946846427872e-10	0.995283288273836	0.085	0.069	1.67045829706822e-05	Astrocytes/Radial glia cells
Pomt2	1.20946010006589e-15	0.993493066866994	0.076	0.057	2.40670465312111e-11	Astrocytes/Radial glia cells
Ndufb9	4.40257761732744e-191	0.993150580021467	0.587	0.563	8.76068920071987e-187	Astrocytes/Radial glia cells
Porcn	1.01136154617171e-11	0.991532919943116	0.058	0.043	2.01250834072709e-07	Astrocytes/Radial glia cells
Pcsk1n	1.17241894410207e-145	0.989685160396952	0.351	0.251	2.33299645686871e-141	Astrocytes/Radial glia cells
Rdh11	7.59416044903314e-15	0.989650821832496	0.097	0.077	1.51116198775311e-10	Astrocytes/Radial glia cells
Lmo4	2.75500632351189e-54	0.989565184742754	0.223	0.169	5.48218708315631e-50	Astrocytes/Radial glia cells
mt-Co3	0	0.987976377369571	1	1	0	Astrocytes/Radial glia cells
Fermt21	7.53050903114762e-166	0.986812301886059	0.451	0.353	1.49849599210807e-161	Astrocytes/Radial glia cells
Abhd8	1.37917530676365e-22	0.986455013092711	0.122	0.093	2.74442094292899e-18	Astrocytes/Radial glia cells
2010107E04Rik	4.84159178995681e-32	0.985388160589651	0.395	0.398	9.63428350283505e-28	Astrocytes/Radial glia cells
Abcd3	3.78954237140559e-12	0.983375902031787	0.217	0.203	7.54081036485998e-08	Astrocytes/Radial glia cells
Dexi	0.00103362459129113	0.982668266083994	0.084	0.076	1	Astrocytes/Radial glia cells
Fdxr	5.2800888149654e-07	0.976828116809223	0.071	0.059	0.0105068487328996	Astrocytes/Radial glia cells
2310009B15Rik	0.00123645603013614	0.975804258031532	0.071	0.064	1	Astrocytes/Radial glia cells
Sema6d	3.31830080914618e-123	0.974848485117955	0.291	0.201	6.60308678011999e-119	Astrocytes/Radial glia cells
Sar1b	1.15546887224743e-09	0.974526501517924	0.292	0.299	2.29926750888517e-05	Astrocytes/Radial glia cells
Pcdh11x	2.80724443570077e-08	0.97347717254181	0.051	0.04	0.000558613570260096	Astrocytes/Radial glia cells
Flot2	0.00420246067958322	0.971446619948167	0.052	0.047	1	Astrocytes/Radial glia cells
Ccdc34	3.49445636828596e-10	0.970965675626342	0.183	0.168	6.95361872725222e-06	Astrocytes/Radial glia cells
Slc4a3	3.18103074203155e-37	0.970541859475174	0.055	0.03	6.32993307356859e-33	Astrocytes/Radial glia cells
Vdac1	1.39029310195842e-19	0.968875692807221	0.326	0.323	2.76654424358706e-15	Astrocytes/Radial glia cells
Gnb5	2.47469977517775e-07	0.967479859828209	0.059	0.048	0.0049244050826262	Astrocytes/Radial glia cells
Emp21	1.41838136312988e-54	0.966826774733071	0.186	0.131	2.82243707449214e-50	Astrocytes/Radial glia cells
Pgp	9.42701221388058e-10	0.965757719322279	0.252	0.247	1.8758811604401e-05	Astrocytes/Radial glia cells
Paqr4	9.61370088228696e-05	0.964440800377214	0.099	0.091	1	Astrocytes/Radial glia cells
Phlpp1	1.07676375789557e-67	0.961812395726606	0.247	0.18	2.14265220183639e-63	Astrocytes/Radial glia cells
Tubb4b1	6.28258630072225e-81	0.957945777958528	0.387	0.339	1.25017184798072e-76	Astrocytes/Radial glia cells
Ndufb2	1.41234378904137e-10	0.954444557751576	0.297	0.301	2.81042290581342e-06	Astrocytes/Radial glia cells
Tmco3	0.00459117281989494	0.952824040110808	0.129	0.124	1	Astrocytes/Radial glia cells
Tbc1d10a	3.72377351497726e-21	0.950716244166022	0.095	0.07	7.40993691745325e-17	Astrocytes/Radial glia cells
Etfa	2.41457878069446e-07	0.95011771031719	0.178	0.167	0.00480477031570391	Astrocytes/Radial glia cells
Slc25a3	1.39077899463916e-104	0.949831662208208	0.532	0.544	2.76751112143247e-100	Astrocytes/Radial glia cells
Acox11	1.76775237266451e-07	0.949720554524688	0.207	0.199	0.00351765044636512	Astrocytes/Radial glia cells
Ndufa5	2.53529834068539e-25	0.949363331718423	0.378	0.379	5.04499016812987e-21	Astrocytes/Radial glia cells
Clmn	6.05198241616187e-249	0.947075741842818	0.299	0.16	1.20428398099205e-244	Astrocytes/Radial glia cells
Fam234b	0.0091849449756582	0.946789983637837	0.074	0.069	1	Astrocytes/Radial glia cells
Zhx31	3.24616466386064e-48	0.9465587928628	0.188	0.139	6.45954306461629e-44	Astrocytes/Radial glia cells
Per3	4.41748328770617e-101	0.945954046473335	0.133	0.071	8.79034999420651e-97	Astrocytes/Radial glia cells
Adgrb2	2.53428828787471e-77	0.944688365612499	0.102	0.054	5.04298026404189e-73	Astrocytes/Radial glia cells
Abca5	4.07180613862884e-10	0.943266056208921	0.069	0.055	8.10248703525753e-06	Astrocytes/Radial glia cells
Tmem29	6.4486717329749e-13	0.943247128384333	0.09	0.071	1.28322118814467e-08	Astrocytes/Radial glia cells
Tead1	1.09195029851071e-124	0.941253105049629	0.185	0.103	2.17287189900647e-120	Astrocytes/Radial glia cells
Cenpq	0.000265426238891704	0.940875310489821	0.053	0.045	1	Astrocytes/Radial glia cells
Abr	7.243122885812e-62	0.939658424268117	0.213	0.155	1.44130902304773e-57	Astrocytes/Radial glia cells
Prdx2	5.88651671720078e-63	0.938016680295471	0.429	0.412	1.17135796155578e-58	Astrocytes/Radial glia cells
Amot1	2.90124478823118e-14	0.937976748900849	0.086	0.067	5.77318700410123e-10	Astrocytes/Radial glia cells
Fibp	4.3800793976177e-13	0.937874129526309	0.197	0.179	8.71591999331946e-09	Astrocytes/Radial glia cells
Nacc2	2.31937731331864e-09	0.936156129418134	0.18	0.167	4.61532891577276e-05	Astrocytes/Radial glia cells
Ndufs1	0.000115977560654941	0.93583348659542	0.191	0.188	1	Astrocytes/Radial glia cells
Mpc2	5.22179640395869e-19	0.935741056044569	0.365	0.376	1.03908526642374e-14	Astrocytes/Radial glia cells
Adgrl1	3.00138605138543e-120	0.93533197481559	0.178	0.101	5.97245810365187e-116	Astrocytes/Radial glia cells
Ndufb11	1.18616563849262e-37	0.935162082559165	0.45	0.465	2.36035100403646e-33	Astrocytes/Radial glia cells
Mcu	9.53512969497561e-19	0.934479850351771	0.071	0.05	1.8973954580032e-14	Astrocytes/Radial glia cells
Smarcd3	1.03978435640442e-06	0.932003597620114	0.055	0.045	0.0206906689080915	Astrocytes/Radial glia cells
Rnf144a	1.19219190872551e-08	0.931785414307507	0.082	0.068	0.00023723426791729	Astrocytes/Radial glia cells
Stt3b	1.61446890334555e-16	0.931145038678169	0.21	0.189	3.2126316707673e-12	Astrocytes/Radial glia cells
mt-Atp6	0	0.93040701530944	1	1	0	Astrocytes/Radial glia cells
Ggh	3.24164304211418e-19	0.922686762689803	0.22	0.196	6.450545489503e-15	Astrocytes/Radial glia cells
Lrp1b	1.2294236108034e-125	0.922551787592254	0.201	0.118	2.44643004313768e-121	Astrocytes/Radial glia cells
Src	5.54746372067714e-16	0.922010763572505	0.092	0.071	1.10388980577754e-11	Astrocytes/Radial glia cells
Zhx2	1.0869022608317e-06	0.918848591596509	0.05	0.04	0.02162826808829	Astrocytes/Radial glia cells
Gramd1b	2.7465424735754e-55	0.917944239153155	0.126	0.081	5.46534486816768e-51	Astrocytes/Radial glia cells
Abhd14b	1.20283245052271e-22	0.916507122914186	0.071	0.049	2.39351629329514e-18	Astrocytes/Radial glia cells
Ncam2	2.98668645637671e-30	0.915941912518726	0.136	0.102	5.94320737954401e-26	Astrocytes/Radial glia cells
Arhgef4	6.70778226620024e-90	0.915125714091923	0.098	0.048	1.33478159315119e-85	Astrocytes/Radial glia cells
B3glct	2.60078379430425e-19	0.914152444139128	0.076	0.055	5.17529967228603e-15	Astrocytes/Radial glia cells
Hey11	2.0502289057196e-32	0.914038135341302	0.09	0.059	4.07975049949144e-28	Astrocytes/Radial glia cells
Bmyc1	1.4842167795267e-06	0.913090981783273	0.304	0.317	0.0295344296958018	Astrocytes/Radial glia cells
Abhd11	0.00135520622868448	0.912971078548557	0.061	0.054	1	Astrocytes/Radial glia cells
mt-Nd4	0	0.910116162129014	0.999	0.997	0	Astrocytes/Radial glia cells
Atp5d	1.10298716103862e-26	0.90978312914894	0.42	0.438	2.19483415175075e-22	Astrocytes/Radial glia cells
Bri3bp	1.10217708862761e-11	0.907992269469033	0.083	0.066	2.19322218866009e-07	Astrocytes/Radial glia cells
Dbt	0.00248220027457255	0.907605218867518	0.112	0.106	1	Astrocytes/Radial glia cells
Fat1	0.0010433861439481	0.905846913580872	0.097	0.091	1	Astrocytes/Radial glia cells
2410015M20Rik	0.00270515987100525	0.899981426202254	0.301	0.326	1	Astrocytes/Radial glia cells
3110021N24Rik	1.15524799283329e-09	0.899802065570008	0.05	0.038	2.29882798093897e-05	Astrocytes/Radial glia cells
Paip2b	7.03346923865964e-08	0.898978772321502	0.083	0.07	0.00139959004380088	Astrocytes/Radial glia cells
Lama2	7.76346941672506e-101	0.898296325491001	0.131	0.069	1.54485277923412e-96	Astrocytes/Radial glia cells
Ndufa8	1.47776690194887e-08	0.898132817069787	0.363	0.392	0.000294060835818805	Astrocytes/Radial glia cells
Mrpl41	0.000628008421202236	0.897349545076409	0.19	0.189	1	Astrocytes/Radial glia cells
Ndufab1	1.30048447222654e-07	0.893115811253914	0.35	0.377	0.00258783405128359	Astrocytes/Radial glia cells
Clcn3	1.18132022709201e-16	0.891510467844637	0.321	0.315	2.35070911989038e-12	Astrocytes/Radial glia cells
Hk11	0.000324386454207521	0.88481919425496	0.146	0.139	1	Astrocytes/Radial glia cells
Lrrc58	4.59910311842152e-30	0.884581431058089	0.399	0.405	9.15175529534698e-26	Astrocytes/Radial glia cells
Cyr611	6.60829731094901e-84	0.882915000230063	0.085	0.04	1.31498508190574e-79	Astrocytes/Radial glia cells
Lonrf31	2.15831972697087e-17	0.881246421661913	0.05	0.033	4.29484042469934e-13	Astrocytes/Radial glia cells
AY036118	0	0.880590525549911	0.959	0.956	0	Astrocytes/Radial glia cells
Atp5c1	2.6489254400092e-31	0.878815444665872	0.452	0.481	5.27109673307431e-27	Astrocytes/Radial glia cells
Aldh4a11	1.39642900791086e-09	0.877909736170013	0.066	0.052	2.77875408284183e-05	Astrocytes/Radial glia cells
Ddit4l	8.70075034962103e-115	0.876719260024856	0.111	0.051	1.73136231207109e-110	Astrocytes/Radial glia cells
Nr3c2	1.00596209912988e-33	0.873432931120949	0.089	0.058	2.00176398105854e-29	Astrocytes/Radial glia cells
Ctnna2	0.00101807960511715	0.869395292822284	0.065	0.058	1	Astrocytes/Radial glia cells
Spred1	1.55612953523895e-23	0.868736737461529	0.343	0.333	3.09654216217199e-19	Astrocytes/Radial glia cells
mt-Cytb	0	0.868240327349461	1	0.998	0	Astrocytes/Radial glia cells
Mettl26	0.00166103808517841	0.868110874012577	0.103	0.096	1	Astrocytes/Radial glia cells
Snx14	5.12528803589053e-18	0.867988830861512	0.151	0.126	1.01988106626186e-13	Astrocytes/Radial glia cells
Cd3201	4.27720279990197e-13	0.865678541850293	0.149	0.128	8.51120585152492e-09	Astrocytes/Radial glia cells
Cdc42ep41	8.29938525912448e-22	0.863060155385751	0.108	0.081	1.65149467271318e-17	Astrocytes/Radial glia cells
Ptdss2	3.01560818810692e-06	0.861434638511089	0.125	0.113	0.0600075873351396	Astrocytes/Radial glia cells
Arhgef10l	5.86580483681834e-10	0.861112156772672	0.052	0.039	1.16723650447848e-05	Astrocytes/Radial glia cells
G0s2	2.12922325173944e-44	0.860088438416955	0.087	0.053	4.2369413486363e-40	Astrocytes/Radial glia cells
Stk38l	2.28439425020252e-07	0.857081281500039	0.067	0.055	0.00454571611847799	Astrocytes/Radial glia cells
Cox5b	8.69337616010486e-56	0.855749321805944	0.505	0.519	1.72989492209927e-51	Astrocytes/Radial glia cells
Camk2n1	1.68747486920091e-137	0.855566011002215	0.479	0.408	3.35790624222288e-133	Astrocytes/Radial glia cells
Ampd2	5.76285865505259e-24	0.853597983397285	0.058	0.037	1.14675124376891e-19	Astrocytes/Radial glia cells
Akap7	1.29939798657843e-34	0.852513942017316	0.126	0.09	2.58567205349242e-30	Astrocytes/Radial glia cells
Fstl1	1.20286655350723e-72	0.852295633849777	0.09	0.046	2.39358415482403e-68	Astrocytes/Radial glia cells
Nap1l5	3.80288901232472e-05	0.851165884165733	0.125	0.115	0.756736884562497	Astrocytes/Radial glia cells
Tspan15	3.02580634233414e-22	0.849091889051151	0.154	0.123	6.0210520406107e-18	Astrocytes/Radial glia cells
Acat1	0.00671838239650368	0.848791512282279	0.207	0.21	1	Astrocytes/Radial glia cells
Sox8	1.38654196066541e-17	0.848055441007523	0.118	0.094	2.75907984752811e-13	Astrocytes/Radial glia cells
Ehbp1	2.86507022103719e-23	0.847576764815393	0.069	0.046	5.70120323284191e-19	Astrocytes/Radial glia cells
4930402H24Rik	3.94662672131628e-80	0.845576800225059	0.273	0.202	7.85339251274727e-76	Astrocytes/Radial glia cells
Cep85l	9.39733989860589e-54	0.839817909426164	0.198	0.145	1.86997666642359e-49	Astrocytes/Radial glia cells
Tmem63b	6.82335921305857e-05	0.83926278629728	0.141	0.134	1	Astrocytes/Radial glia cells
Pcdhga12	6.56403794775227e-19	0.831487828699492	0.061	0.041	1.30617791122322e-14	Astrocytes/Radial glia cells
Arntl1	2.20660633327092e-11	0.830929360242625	0.098	0.08	4.3909259425758e-07	Astrocytes/Radial glia cells
G6pc31	0.00138047781270104	0.830697140150829	0.104	0.097	1	Astrocytes/Radial glia cells
Taf13	1.5485346546679e-09	0.829812841824316	0.108	0.136	3.08142910932366e-05	Astrocytes/Radial glia cells
Atp5l	1.14679508091923e-78	0.827777976821074	0.572	0.609	2.28200753152117e-74	Astrocytes/Radial glia cells
Ctso1	2.00782144306125e-19	0.827754630411033	0.235	0.209	3.99536388954758e-15	Astrocytes/Radial glia cells
Usp531	5.40905517063634e-58	0.826537538482998	0.199	0.143	1.07634788840492e-53	Astrocytes/Radial glia cells
Hsd17b10	0.00729511833743653	0.824632460734479	0.17	0.194	1	Astrocytes/Radial glia cells
Timp31	0	0.823004945380077	0.413	0.207	0	Astrocytes/Radial glia cells
Atp5f1	5.04023931182842e-40	0.822943413421499	0.508	0.547	1.00295722066074e-35	Astrocytes/Radial glia cells
mt-Co2	0	0.822533207627142	0.999	0.999	0	Astrocytes/Radial glia cells
Klf91	4.57286809730135e-70	0.82172916695092	0.323	0.26	9.09955022681995e-66	Astrocytes/Radial glia cells
Cecr2	1.50453989249611e-35	0.820982780084792	0.079	0.049	2.99388393207801e-31	Astrocytes/Radial glia cells
Atp5b	2.1254180159207e-97	0.820152907000341	0.573	0.601	4.2293693098806e-93	Astrocytes/Radial glia cells
Ryk	1.76612891096829e-08	0.819691909544089	0.205	0.195	0.00035144199199358	Astrocytes/Radial glia cells
Manea	2.06243247452822e-09	0.819668906735146	0.155	0.139	4.1040343810637e-05	Astrocytes/Radial glia cells
Tmod2	1.77107517236928e-111	0.81840540493379	0.307	0.209	3.52426248549763e-107	Astrocytes/Radial glia cells
Cox4i1	0	0.818353978068243	0.789	0.788	0	Astrocytes/Radial glia cells
Tmem106b	1.49793874090349e-19	0.817851141399517	0.324	0.316	2.98074830052386e-15	Astrocytes/Radial glia cells
2610301B20Rik	0.00234475664951907	0.817037979013246	0.06	0.054	1	Astrocytes/Radial glia cells
Kif1a	7.688443066688e-36	0.816697386995522	0.229	0.183	1.52992328584024e-31	Astrocytes/Radial glia cells
Abhd4	0.00196130083005341	0.815325282598097	0.12	0.137	1	Astrocytes/Radial glia cells
Cox7c	4.07414849884828e-266	0.811993502643286	0.706	0.714	8.1071480978582e-262	Astrocytes/Radial glia cells
Atp5h	8.84866912103592e-90	0.811527622005861	0.591	0.622	1.76079666839494e-85	Astrocytes/Radial glia cells
Lap3	1.49923184309629e-24	0.810569523580073	0.36	0.34	2.9833214445773e-20	Astrocytes/Radial glia cells
Dtx3	8.31840500657813e-52	0.809555803598668	0.185	0.134	1.65527941225898e-47	Astrocytes/Radial glia cells
Il11ra1	0.000211904145274735	0.808056621734189	0.124	0.115	1	Astrocytes/Radial glia cells
Chn1	8.8903436104211e-84	0.80792425707362	0.143	0.083	1.76908947503769e-79	Astrocytes/Radial glia cells
Scp2	3.67652642404328e-05	0.806880691998875	0.4	0.447	0.731591993120371	Astrocytes/Radial glia cells
Cuedc1	2.66409815824579e-23	0.80636261460269	0.13	0.102	5.3012889250933e-19	Astrocytes/Radial glia cells
Cgrrf11	7.4943924250243e-05	0.801972124002235	0.135	0.125	1	Astrocytes/Radial glia cells
Miga2	1.00644442079879e-06	0.799892654982752	0.051	0.041	0.0200272375294751	Astrocytes/Radial glia cells
Uqcrh	4.00101825542596e-75	0.799820348292801	0.579	0.615	7.96162622647211e-71	Astrocytes/Radial glia cells
Ndufv1	8.53587149549323e-05	0.797421068106389	0.165	0.194	1	Astrocytes/Radial glia cells
Wscd1	1.18610460544257e-29	0.795907668676502	0.204	0.163	2.36022955437018e-25	Astrocytes/Radial glia cells
Arrb1	1.75341759567274e-26	0.79432404019098	0.125	0.092	3.48912567362918e-22	Astrocytes/Radial glia cells
Zic51	9.15736669755136e-29	0.792494894503819	0.086	0.058	1.82222439914575e-24	Astrocytes/Radial glia cells
Tmem94	1.38110294148821e-07	0.789480229887898	0.058	0.047	0.00274825674326738	Astrocytes/Radial glia cells
Rnf5	0.00209751595840651	0.789210341738825	0.169	0.193	1	Astrocytes/Radial glia cells
Uqcrq	8.05733606278765e-14	0.788868303100821	0.439	0.479	1.60332930313411e-09	Astrocytes/Radial glia cells
Fam189a21	0.00564855247763137	0.787997179587283	0.056	0.05	1	Astrocytes/Radial glia cells
B230118H07Rik	3.61025067782485e-07	0.78107971758006	0.116	0.141	0.00718403782380367	Astrocytes/Radial glia cells
Desi2	1.91705212597229e-09	0.778696007139037	0.179	0.164	3.81474202547226e-05	Astrocytes/Radial glia cells
Cox7a2	8.59182371563848e-43	0.777173511406341	0.521	0.552	1.7096870011749e-38	Astrocytes/Radial glia cells
Csrp1	1.43767658132361e-222	0.77680254339566	0.41	0.259	2.86083262917586e-218	Astrocytes/Radial glia cells
Mrpl34	8.76919005684197e-05	0.776111012869524	0.195	0.229	1	Astrocytes/Radial glia cells
Pbx1	5.53224029000922e-93	0.774254607463939	0.313	0.235	1.10086049530893e-88	Astrocytes/Radial glia cells
Fgfbp3	0.00869873778819125	0.771228980958773	0.071	0.065	1	Astrocytes/Radial glia cells
Slc33a1	2.27998772946449e-08	0.76832382043081	0.129	0.114	0.000453694758286138	Astrocytes/Radial glia cells
Cox6c	3.30466292509296e-222	0.767173467279004	0.711	0.705	6.57594875464248e-218	Astrocytes/Radial glia cells
Emc7	1.59087563858999e-09	0.766611873526792	0.379	0.401	3.16568343323021e-05	Astrocytes/Radial glia cells
Kifc31	3.35947426636701e-11	0.76461057088466	0.101	0.083	6.68501784264371e-07	Astrocytes/Radial glia cells
Atp5j2	6.87246559618989e-34	0.763772478322426	0.527	0.575	1.36755192898583e-29	Astrocytes/Radial glia cells
Idh21	2.41457004316283e-07	0.763542129260992	0.221	0.211	0.00480475292888972	Astrocytes/Radial glia cells
Phkb	8.81383784640091e-06	0.76350126349526	0.137	0.126	0.175386559305532	Astrocytes/Radial glia cells
Cox6b1	2.76626216827115e-45	0.763085846982981	0.546	0.595	5.50458508864277e-41	Astrocytes/Radial glia cells
Mical2	8.83788761583707e-239	0.762722726474519	0.16	0.062	1.75865125667542e-234	Astrocytes/Radial glia cells
Pradc11	0.00388542410948303	0.762326577911574	0.046	0.054	1	Astrocytes/Radial glia cells
Trp53i13	0.00783239505226958	0.7613909283261	0.071	0.065	1	Astrocytes/Radial glia cells
Aldh21	7.47326274344067e-23	0.760313186916897	0.274	0.242	1.48710455331726e-18	Astrocytes/Radial glia cells
Pam16	0.00261878339854719	0.758461937701394	0.145	0.166	1	Astrocytes/Radial glia cells
mt-Nd5	0	0.758215016348728	0.911	0.892	0	Astrocytes/Radial glia cells
Dnajb9	6.6993101823907e-09	0.753842115088393	0.234	0.226	0.000133309573319393	Astrocytes/Radial glia cells
Praf2	7.28723410075323e-05	0.751490137501373	0.066	0.08	1	Astrocytes/Radial glia cells
Blcap	7.87526073857506e-08	0.751264597347388	0.09	0.076	0.00156709813436905	Astrocytes/Radial glia cells
Ncoa11	5.3298593018432e-14	0.750908646177824	0.202	0.182	1.06058870247378e-09	Astrocytes/Radial glia cells
Rb1	3.48435057889711e-06	0.747903403676167	0.197	0.19	0.0693350921694736	Astrocytes/Radial glia cells
Tspan91	2.91489167380932e-10	0.746472933042607	0.13	0.113	5.80034294171317e-06	Astrocytes/Radial glia cells
Mlf2	0.00548191077828912	0.745358732961461	0.333	0.36	1	Astrocytes/Radial glia cells
Emc3	1.82409919914434e-07	0.745244444464867	0.314	0.323	0.00362977499637732	Astrocytes/Radial glia cells
Whamm	3.08015986866344e-11	0.744872507636374	0.081	0.064	6.12921012265338e-07	Astrocytes/Radial glia cells
Etv51	5.0488248444551e-13	0.741715778719224	0.146	0.122	1.00466565579812e-08	Astrocytes/Radial glia cells
Grik5	4.91512390684133e-48	0.740577327059794	0.083	0.048	9.78060506222356e-44	Astrocytes/Radial glia cells
Dennd2a	1.77318009131102e-06	0.738028940240594	0.064	0.053	0.035284510636998	Astrocytes/Radial glia cells
Stxbp4	2.63170923943745e-09	0.734812809482817	0.06	0.047	5.23683821555658e-05	Astrocytes/Radial glia cells
Paics	4.72326488575762e-05	0.733945821389015	0.206	0.243	0.939882479616909	Astrocytes/Radial glia cells
Rhobtb2	1.03569839766849e-15	0.732578834860236	0.075	0.055	2.06093624152053e-11	Astrocytes/Radial glia cells
Eps15	7.29335316410897e-11	0.731725667602096	0.308	0.301	1.45130434612604e-06	Astrocytes/Radial glia cells
Aamdc	0.00097516111964966	0.725899938390963	0.176	0.202	1	Astrocytes/Radial glia cells
Rpa1	4.51309542419511e-05	0.721392731859065	0.076	0.091	0.898060858460585	Astrocytes/Radial glia cells
Coprs	0.0013352087615064	0.720482949192205	0.055	0.064	1	Astrocytes/Radial glia cells
Bicd1	1.61690872445222e-46	0.720078927707063	0.16	0.115	3.21748667078747e-42	Astrocytes/Radial glia cells
Npdc11	0.00575725299630768	0.718506343915749	0.149	0.146	1	Astrocytes/Radial glia cells
Tnfrsf191	2.77300250991275e-29	0.718004034058118	0.161	0.123	5.51799769447539e-25	Astrocytes/Radial glia cells
Ndufs3	0.00170289570658651	0.717849676539051	0.216	0.25	1	Astrocytes/Radial glia cells
Uqcrc2	1.48606272436303e-05	0.717686926731659	0.246	0.294	0.295711621520999	Astrocytes/Radial glia cells
Cables11	2.47516880798449e-14	0.715135563121245	0.131	0.107	4.92533841100833e-10	Astrocytes/Radial glia cells
mt-Co1	0	0.711342550419557	1	1	0	Astrocytes/Radial glia cells
Neo1	6.40292343914668e-06	0.710378174778523	0.162	0.153	0.12741177351558	Astrocytes/Radial glia cells
Washc2	0.00656178634044212	0.709825156618924	0.243	0.251	1	Astrocytes/Radial glia cells
Agfg2	4.41607768122439e-07	0.705873610336348	0.056	0.046	0.00878755297786841	Astrocytes/Radial glia cells
Elmo2	0.00209883628405012	0.704511266295621	0.113	0.106	1	Astrocytes/Radial glia cells
Tle41	5.50877862788068e-20	0.702636901584353	0.258	0.232	1.09619185916198e-15	Astrocytes/Radial glia cells
Peg3	3.36585427505003e-58	0.701996872466212	0.149	0.099	6.69771342192206e-54	Astrocytes/Radial glia cells
Atp5a1	1.26956830389797e-10	0.701130346530918	0.473	0.532	2.52631396792656e-06	Astrocytes/Radial glia cells
1110008P14Rik1	0.000419183027610903	0.699800567533647	0.088	0.102	1	Astrocytes/Radial glia cells
Pts1	1.51319906978437e-06	0.699786281482579	0.209	0.198	0.0301111482896392	Astrocytes/Radial glia cells
Gm424181	0	0.699557554179592	1	1	0	Astrocytes/Radial glia cells
Atp2a2	9.08066518344148e-33	0.698892966089041	0.435	0.447	1.80696156485302e-28	Astrocytes/Radial glia cells
Gaa	9.52940040999887e-14	0.698312361223951	0.156	0.133	1.89625538758568e-09	Astrocytes/Radial glia cells
mt-Nd3	0	0.69763810612022	0.972	0.958	0	Astrocytes/Radial glia cells
mt-Nd1	0	0.697241229220247	0.996	0.993	0	Astrocytes/Radial glia cells
Mdh2	0.00370445038383285	0.696623159649157	0.279	0.327	1	Astrocytes/Radial glia cells
Psat1	6.03866824445413e-17	0.695526313301234	0.196	0.165	1.20163459396393e-12	Astrocytes/Radial glia cells
Atp5j1	6.96241801750463e-49	0.69501743127392	0.571	0.617	1.38545156130325e-44	Astrocytes/Radial glia cells
Alms1	4.63667361333216e-48	0.693403317340689	0.073	0.04	9.22651682316967e-44	Astrocytes/Radial glia cells
E130102H24Rik	2.03540230642382e-35	0.691709035006665	0.111	0.076	4.05024704955275e-31	Astrocytes/Radial glia cells
Myo101	7.77080334502806e-126	0.689324195136251	0.316	0.209	1.54631215762713e-121	Astrocytes/Radial glia cells
Ndufs4	3.48236026236944e-05	0.689056948118031	0.244	0.29	0.692954868608895	Astrocytes/Radial glia cells
Cntn1	7.04174384753798e-12	0.688090275211692	0.105	0.086	1.40123660822158e-07	Astrocytes/Radial glia cells
Tmem201	6.8210743812329e-14	0.686979130152048	0.074	0.056	1.35732559112153e-09	Astrocytes/Radial glia cells
Mmgt1	0.00814254127376269	0.683845582255075	0.093	0.106	1	Astrocytes/Radial glia cells
Hadh1	1.23277250830019e-08	0.683763580123342	0.164	0.2	0.000245309401426656	Astrocytes/Radial glia cells
Ndufb3	0.00309938416055343	0.683403105588419	0.337	0.402	1	Astrocytes/Radial glia cells
Tmem147	0.00336704701694084	0.68326195346754	0.23	0.266	1	Astrocytes/Radial glia cells
Mcur11	0.000195685637024456	0.682398835616859	0.21	0.204	1	Astrocytes/Radial glia cells
Kantr	3.03566910748697e-15	0.680722515695941	0.065	0.047	6.04067795698833e-11	Astrocytes/Radial glia cells
Gm14296	3.78713755574567e-16	0.679823855297895	0.074	0.055	7.53602502217831e-12	Astrocytes/Radial glia cells
AI4135821	1.49750170186884e-07	0.676465181810109	0.1	0.122	0.0029798786365488	Astrocytes/Radial glia cells
Por1	1.61788239703615e-07	0.672351847880994	0.16	0.146	0.00321942418186223	Astrocytes/Radial glia cells
Cacna2d2	5.32665694520374e-146	0.671839386000836	0.059	0.016	1.05995146552609e-141	Astrocytes/Radial glia cells
Sap30l1	2.82808890875771e-08	0.669730563942543	0.147	0.179	0.000562761411953696	Astrocytes/Radial glia cells
Manbal	1.08766882780033e-07	0.668995755878128	0.14	0.17	0.00216435220043988	Astrocytes/Radial glia cells
Efemp2	0.000190994819453612	0.66735310011125	0.051	0.043	1	Astrocytes/Radial glia cells
Ndufaf4	1.14175348144898e-11	0.667271511365292	0.165	0.145	2.27197525273533e-07	Astrocytes/Radial glia cells
Cox6a1	1.91986706559956e-23	0.666994067098608	0.537	0.583	3.82034347383657e-19	Astrocytes/Radial glia cells
Smdt1	0.000973366701247621	0.665841749630942	0.445	0.501	1	Astrocytes/Radial glia cells
Ssbp2	9.63954115034181e-35	0.665740872489452	0.173	0.131	1.91817229350652e-30	Astrocytes/Radial glia cells
Sdhc	3.12051662533218e-06	0.665625325003521	0.207	0.246	0.0620951603274851	Astrocytes/Radial glia cells
Dclk2	6.58654067211119e-31	0.66464914683013	0.065	0.04	1.31065572834341e-26	Astrocytes/Radial glia cells
1110065P20Rik	2.45190936542322e-12	0.66417408835534	0.13	0.165	4.87905444625566e-08	Astrocytes/Radial glia cells
Acaca	1.44643552632474e-06	0.663401375194119	0.136	0.125	0.0287826205383359	Astrocytes/Radial glia cells
Nt5c	0.000798196144206578	0.662727576641191	0.125	0.143	1	Astrocytes/Radial glia cells
Tbc1d7	1.14793609950977e-07	0.662557250578116	0.042	0.055	0.0022842780444145	Astrocytes/Radial glia cells
Rpp14	6.16804096699499e-07	0.662444596072119	0.081	0.099	0.0122737847202233	Astrocytes/Radial glia cells
Tbcel	9.03445207952201e-05	0.658939418630578	0.132	0.123	1	Astrocytes/Radial glia cells
Atxn10	0.00650382786962799	0.657905747641463	0.235	0.27	1	Astrocytes/Radial glia cells
Pttg11	0.000406637582475856	0.657187324727043	0.189	0.218	1	Astrocytes/Radial glia cells
Ndufa10	0.000174416973779992	0.654539818600719	0.229	0.268	1	Astrocytes/Radial glia cells
Ckap5	0.00927122114414954	0.653330998949973	0.265	0.274	1	Astrocytes/Radial glia cells
Lynx11	2.69071993805431e-08	0.652789522711763	0.053	0.041	0.000535426360473427	Astrocytes/Radial glia cells
Atp6v0e	3.30873180944436e-06	0.651873349405327	0.411	0.46	0.0658404542761333	Astrocytes/Radial glia cells
Higd1a1	2.4704217284994e-07	0.650519982622074	0.219	0.264	0.00491589219754096	Astrocytes/Radial glia cells
Fam214a	5.96419780974944e-14	0.650002227963223	0.107	0.086	1.18681572216204e-09	Astrocytes/Radial glia cells
Nme1	2.43458574619864e-07	0.649206057492961	0.23	0.277	0.00484458217636068	Astrocytes/Radial glia cells
Cox14	3.30718388897393e-08	0.645972556825391	0.249	0.305	0.000658096522066923	Astrocytes/Radial glia cells
Plcb11	2.66806013498377e-54	0.642749012378612	0.215	0.155	5.3091728626042e-50	Astrocytes/Radial glia cells
Mrpl271	3.13750049486369e-13	0.642742996848019	0.142	0.181	6.24331223472925e-09	Astrocytes/Radial glia cells
Rtn3	1.30283855426791e-36	0.638848932300957	0.538	0.578	2.59251843913771e-32	Astrocytes/Radial glia cells
Fuz	7.85820716777189e-05	0.636502499475741	0.066	0.057	1	Astrocytes/Radial glia cells
Dagla	3.54084367098983e-14	0.636092167514738	0.061	0.044	7.04592482090266e-10	Astrocytes/Radial glia cells
1110008F13Rik	3.78772595581866e-05	0.635597922265024	0.264	0.313	0.753719587948354	Astrocytes/Radial glia cells
Pdzd111	3.03858716010055e-13	0.634328357417649	0.104	0.135	6.04648458988408e-09	Astrocytes/Radial glia cells
Sf3b6	1.06753058363673e-09	0.633815415712496	0.268	0.33	2.12427910837873e-05	Astrocytes/Radial glia cells
Tmem441	9.54641533283587e-27	0.630560603728644	0.155	0.119	1.89964118708101e-22	Astrocytes/Radial glia cells
Mtch2	0.00143483712922828	0.629237634383269	0.249	0.254	1	Astrocytes/Radial glia cells
Ntrk3	3.71063903373505e-72	0.626962878705325	0.072	0.033	7.38380061322938e-68	Astrocytes/Radial glia cells
Ift122	0.00134853038778914	0.626463283208361	0.05	0.043	1	Astrocytes/Radial glia cells
Vcl1	5.24940798233262e-67	0.625027665301211	0.248	0.181	1.04457969440437e-62	Astrocytes/Radial glia cells
Tex264	0.000355898227157104	0.624208723258786	0.133	0.153	1	Astrocytes/Radial glia cells
Mtx3	4.89834283908837e-12	0.624060735946553	0.074	0.057	9.74721241550196e-08	Astrocytes/Radial glia cells
Acadm	0.000164148738970774	0.623227896909623	0.213	0.246	1	Astrocytes/Radial glia cells
Tmem164	5.49690866167305e-23	0.62300364840737	0.066	0.044	1.09382985458632e-18	Astrocytes/Radial glia cells
Angptl41	4.30946903338029e-08	0.622765028883723	0.052	0.04	0.000857541242952344	Astrocytes/Radial glia cells
Ndufb7	0.000376544089848315	0.621674817817982	0.353	0.424	1	Astrocytes/Radial glia cells
Slc25a52	6.24905006717984e-06	0.621077787777032	0.481	0.553	0.124349847286812	Astrocytes/Radial glia cells
Mrpl42	7.35838845190496e-10	0.620581870985611	0.211	0.259	1.46424571804457e-05	Astrocytes/Radial glia cells
Ccdc85a1	6.91439310852091e-18	0.620550666516233	0.079	0.058	1.37589508466458e-13	Astrocytes/Radial glia cells
Rdh10	3.74591623147283e-07	0.619774844002238	0.059	0.047	0.00745399870900779	Astrocytes/Radial glia cells
Ndufs8	1.48369490722175e-14	0.618335326898113	0.206	0.261	2.95240449588055e-10	Astrocytes/Radial glia cells
Notch21	9.17004336486119e-17	0.618267049152258	0.134	0.107	1.82474692917373e-12	Astrocytes/Radial glia cells
Sspn	4.97991670135546e-08	0.616606238156593	0.045	0.06	0.000990953624402722	Astrocytes/Radial glia cells
Grin2b	1.08506438264159e-138	0.613795303877616	0.093	0.035	2.1591696150185e-134	Astrocytes/Radial glia cells
Entpd5	6.73901090538755e-13	0.611700190083327	0.053	0.074	1.34099578006307e-08	Astrocytes/Radial glia cells
Rfx3	2.22445113809227e-34	0.611469009929985	0.118	0.083	4.42643531968981e-30	Astrocytes/Radial glia cells
Tufm	1.63867329954566e-06	0.610830929428678	0.068	0.084	0.032607959987659	Astrocytes/Radial glia cells
Tomm5	7.05490943347277e-17	0.610514171197283	0.174	0.225	1.40385642816675e-12	Astrocytes/Radial glia cells
1190007I07Rik	0.00619068928639427	0.608307248819645	0.054	0.061	1	Astrocytes/Radial glia cells
Nudt9	6.46373898217617e-08	0.607747284903349	0.145	0.175	0.00128621942006324	Astrocytes/Radial glia cells
Nfs1	0.00564970242507696	0.607428287766377	0.081	0.091	1	Astrocytes/Radial glia cells
Bckdha	7.31327690760818e-09	0.607383138944476	0.103	0.128	0.000145526897184495	Astrocytes/Radial glia cells
0610012G03Rik	8.43299948762025e-10	0.607056667376673	0.242	0.298	1.67808256804155e-05	Astrocytes/Radial glia cells
Sdha	0.00190469686735753	0.606091156808675	0.284	0.333	1	Astrocytes/Radial glia cells
Cd3021	6.11125054291029e-06	0.605758090716937	0.213	0.198	0.121607774553372	Astrocytes/Radial glia cells
Tmem256	1.64850527530545e-05	0.605383961455069	0.284	0.338	0.328036064733031	Astrocytes/Radial glia cells
Mocs21	0.00109127396372554	0.603073698068956	0.176	0.202	1	Astrocytes/Radial glia cells
Rnf2151	4.40319554241633e-06	0.601963520672266	0.131	0.117	0.0876191880985425	Astrocytes/Radial glia cells
Sucla2	0.000350914522981639	0.601632312759869	0.159	0.183	1	Astrocytes/Radial glia cells
Pex16	0.00516244914181805	0.601287776456102	0.055	0.063	1	Astrocytes/Radial glia cells
Ndufs2	1.05019676331931e-15	0.599964560065649	0.247	0.315	2.08978653932909e-11	Astrocytes/Radial glia cells
Prelid3b	1.63204962131716e-17	0.599610344725676	0.097	0.131	3.24761554145901e-13	Astrocytes/Radial glia cells
Tmem161b	5.8734688232315e-17	0.599557956902027	0.101	0.078	1.16876156113484e-12	Astrocytes/Radial glia cells
Pcyt2	0.000300470316751091	0.596737465141591	0.132	0.124	1	Astrocytes/Radial glia cells
Rarres2	4.55228092563222e-151	0.594243947865359	0.138	0.062	9.05858381391556e-147	Astrocytes/Radial glia cells
Pdcd6	1.44393816384032e-14	0.593253036905115	0.203	0.257	2.87329255222584e-10	Astrocytes/Radial glia cells
Timm8b	1.24075379625311e-13	0.592980704987209	0.245	0.307	2.46897597916406e-09	Astrocytes/Radial glia cells
Fmnl2	1.20881836619122e-06	0.59122213103355	0.164	0.193	0.024054276668839	Astrocytes/Radial glia cells
Cpt1a1	0.00203239534326532	0.591074627781856	0.145	0.137	1	Astrocytes/Radial glia cells
Syt11	0	0.590950185727451	0.547	0.27	0	Astrocytes/Radial glia cells
Mrpl30	1.1394323930909e-18	0.588259830867075	0.177	0.229	2.26735651901158e-14	Astrocytes/Radial glia cells
2300009A05Rik	2.13826841804361e-05	0.587185697181598	0.099	0.117	0.425494032506497	Astrocytes/Radial glia cells
Mrps33	8.63191015340282e-11	0.58643607480155	0.299	0.371	1.71766380142563e-06	Astrocytes/Radial glia cells
Timm10	1.43162786064909e-08	0.585370810365728	0.085	0.106	0.000284879627990562	Astrocytes/Radial glia cells
Gclm1	5.56681766712012e-09	0.585354577554704	0.2	0.241	0.000110774104758023	Astrocytes/Radial glia cells
Map2	1.85374372605502e-175	0.585065954298199	0.388	0.261	3.68876464047689e-171	Astrocytes/Radial glia cells
Hagh	1.7043134908148e-18	0.584911444465704	0.126	0.169	3.39141341537237e-14	Astrocytes/Radial glia cells
Atp5g1	0.000961745562519415	0.582182283487994	0.351	0.418	1	Astrocytes/Radial glia cells
Cnih1	3.31756305344451e-05	0.582059972649935	0.192	0.225	0.660161872004922	Astrocytes/Radial glia cells
Bcl6	5.08895940106923e-14	0.581642618364866	0.059	0.042	1.01265203121877e-09	Astrocytes/Radial glia cells
Etfrf1	4.07277694878085e-05	0.58071812947415	0.066	0.08	0.810441885037902	Astrocytes/Radial glia cells
Mrps25	3.81929831985387e-12	0.580017004148422	0.125	0.158	7.60002172667722e-08	Astrocytes/Radial glia cells
Sirt5	4.22497822087362e-07	0.579091572705437	0.054	0.044	0.00840728416171641	Astrocytes/Radial glia cells
Sp3os	4.47284775474139e-09	0.578508088223185	0.069	0.088	8.90051974715989e-05	Astrocytes/Radial glia cells
Chchd21	3.57241600149507e-109	0.578391233644997	0.699	0.74	7.10875060137505e-105	Astrocytes/Radial glia cells
Pitpnc1	7.479935209884e-57	0.576924576222319	0.319	0.259	1.48843230741482e-52	Astrocytes/Radial glia cells
Alg2	0.00129320997302221	0.573681698937724	0.09	0.082	1	Astrocytes/Radial glia cells
Cyb5a	4.62601089216083e-08	0.57349499829269	0.364	0.454	0.000920529907431084	Astrocytes/Radial glia cells
Xpr1	5.33699722348506e-16	0.572120970458146	0.256	0.233	1.06200907750129e-11	Astrocytes/Radial glia cells
Eif1b	2.68535394665302e-05	0.571017175740856	0.335	0.407	0.534358581844484	Astrocytes/Radial glia cells
Pigp	2.52282406979555e-07	0.568111671143622	0.171	0.204	0.00502016761648617	Astrocytes/Radial glia cells
Pdlim41	8.7375564338968e-06	0.567882161439077	0.172	0.157	0.173868635478112	Astrocytes/Radial glia cells
Mrpl28	1.31415530885866e-19	0.566914611995558	0.118	0.16	2.61503764909785e-15	Astrocytes/Radial glia cells
Mrpl40	1.29590281643164e-17	0.566909700748045	0.071	0.1	2.57871701441732e-13	Astrocytes/Radial glia cells
Orc6	1.55342255672665e-05	0.564668528451149	0.083	0.1	0.309115554563036	Astrocytes/Radial glia cells
Map1lc3b1	0.00771784560153493	0.563732639575211	0.399	0.476	1	Astrocytes/Radial glia cells
0610009B22Rik	5.48058555100991e-15	0.561920019986779	0.121	0.157	1.09058171879546e-10	Astrocytes/Radial glia cells
Selenos1	4.56176824393533e-05	0.561335291565749	0.369	0.392	0.907746262860691	Astrocytes/Radial glia cells
Nit2	3.21671617364998e-09	0.560108345831743	0.047	0.063	6.4009435139461e-05	Astrocytes/Radial glia cells
Abcb8	7.5662620646182e-05	0.558649241562857	0.043	0.053	1	Astrocytes/Radial glia cells
Vta1	2.56354044531336e-25	0.55563456605003	0.138	0.19	5.10118913212905e-21	Astrocytes/Radial glia cells
Gnptg	2.10238307204565e-11	0.554533256168826	0.131	0.164	4.18353207506363e-07	Astrocytes/Radial glia cells
Ildr21	3.54276565477106e-13	0.552735621301189	0.1	0.08	7.04974937642892e-09	Astrocytes/Radial glia cells
Fads6	0.000103927108527354	0.552412246010109	0.045	0.055	1	Astrocytes/Radial glia cells
Zfp651	1.91057339097973e-07	0.550907460357042	0.057	0.073	0.00380184999071057	Astrocytes/Radial glia cells
Ndufa6	2.81774740359685e-06	0.547720247918641	0.353	0.429	0.0560703555841737	Astrocytes/Radial glia cells
Nudt3	4.11433922714669e-09	0.545737094029031	0.202	0.245	8.1871236280992e-05	Astrocytes/Radial glia cells
Ahcyl2	0.0011890791511139	0.545636014271314	0.157	0.151	1	Astrocytes/Radial glia cells
Mrpl45	0.000566553071659687	0.54249734883017	0.068	0.08	1	Astrocytes/Radial glia cells
Pde8b	3.19140178992569e-48	0.542112873677807	0.118	0.074	6.35057042177314e-44	Astrocytes/Radial glia cells
Fbxo8	4.71906030072772e-07	0.542106389355233	0.118	0.142	0.00939045809241808	Astrocytes/Radial glia cells
Hspa4l	4.63227029775104e-07	0.539691628285437	0.161	0.148	0.00921775466549479	Astrocytes/Radial glia cells
Txn21	4.47927915741104e-16	0.537781947385685	0.184	0.234	8.91331759533222e-12	Astrocytes/Radial glia cells
Ap4s1	3.07122770093665e-09	0.537206457594871	0.103	0.128	6.11143600209384e-05	Astrocytes/Radial glia cells
Mrps34	4.77438012725779e-14	0.53601409345439	0.12	0.154	9.50053901523028e-10	Astrocytes/Radial glia cells
Selenow	8.23958872927485e-104	0.535975624823655	0.652	0.628	1.6395957612384e-99	Astrocytes/Radial glia cells
Lars21	2.33018321511395e-34	0.535301567179775	0.581	0.631	4.63683157975526e-30	Astrocytes/Radial glia cells
Vhl1	8.79637960400435e-11	0.533807601489512	0.099	0.125	1.75039157740083e-06	Astrocytes/Radial glia cells
Ocrl	2.07784294788999e-16	0.530672747196369	0.095	0.073	4.13469968200629e-12	Astrocytes/Radial glia cells
Cox20	3.01419752800723e-09	0.530385405225875	0.151	0.183	5.99795166098158e-05	Astrocytes/Radial glia cells
Zfp30	1.51282587982048e-05	0.529861210068389	0.091	0.08	0.301037221825476	Astrocytes/Radial glia cells
Pnrc2	2.40300478055194e-08	0.529729632595284	0.183	0.219	0.000478173921282031	Astrocytes/Radial glia cells
Tenm4	1.0763242161158e-09	0.529015511522033	0.063	0.05	2.14177755764883e-05	Astrocytes/Radial glia cells
Ccs	2.42950476735793e-14	0.524748199684697	0.101	0.133	4.83447153656554e-10	Astrocytes/Radial glia cells
Magi2	1.74747099641205e-08	0.524541989901882	0.134	0.118	0.000347729253576033	Astrocytes/Radial glia cells
Ttc19	7.26447677815176e-11	0.524532245749328	0.115	0.097	1.44555823408442e-06	Astrocytes/Radial glia cells
Dnajc18	1.8350567653783e-14	0.524434532773096	0.104	0.136	3.65157945742628e-10	Astrocytes/Radial glia cells
Tspan61	0.00108681538436172	0.524324873463198	0.048	0.057	1	Astrocytes/Radial glia cells
Scap	2.17858742384946e-08	0.523345549932733	0.083	0.103	0.000433517111471804	Astrocytes/Radial glia cells
Tcta1	4.2392114158214e-09	0.523117032133537	0.045	0.061	8.43560679634301e-05	Astrocytes/Radial glia cells
Jkamp	0.00229054367466084	0.522365362188132	0.183	0.208	1	Astrocytes/Radial glia cells
Hspb11	2.49405940473277e-19	0.522071397104158	0.062	0.091	4.96292880947774e-15	Astrocytes/Radial glia cells
Tspan311	0.00990801878663367	0.520522379556465	0.211	0.237	1	Astrocytes/Radial glia cells
Arhgap51	1.04883959424412e-107	0.519454681180799	0.648	0.676	2.08708590858638e-103	Astrocytes/Radial glia cells
Trappc2	2.0660248778839e-14	0.51926193419767	0.089	0.119	4.11118290450118e-10	Astrocytes/Radial glia cells
Fgfr2	3.17751505844896e-16	0.519058344612121	0.144	0.116	6.32293721480759e-12	Astrocytes/Radial glia cells
Rab33b	8.27269844948379e-14	0.518324362997336	0.084	0.112	1.64618426446278e-09	Astrocytes/Radial glia cells
Pycrl	0.0012312542646162	0.517504985643912	0.048	0.056	1	Astrocytes/Radial glia cells
Phb	1.1845338824988e-16	0.517467032673975	0.075	0.103	2.35710397278436e-12	Astrocytes/Radial glia cells
Crtc3	1.60858059517727e-20	0.514654715369008	0.189	0.158	3.20091452634324e-16	Astrocytes/Radial glia cells
Fkbp31	5.66229050688769e-16	0.512253712326943	0.227	0.287	1.12673918796558e-11	Astrocytes/Radial glia cells
Plin3	4.69710369355991e-08	0.511766313760696	0.102	0.124	0.000934676663981486	Astrocytes/Radial glia cells
Mrpl35	4.5442612796522e-15	0.511670634523395	0.105	0.138	9.04262552037992e-11	Astrocytes/Radial glia cells
Atad1	0.000423774730248228	0.511215823734113	0.175	0.2	1	Astrocytes/Radial glia cells
Akr1e1	0.00031970038467692	0.511204959444723	0.069	0.082	1	Astrocytes/Radial glia cells
1500011K16Rik	6.00421835976657e-25	0.511088570223137	0.147	0.2	1.19477941140995e-20	Astrocytes/Radial glia cells
Immp1l	2.97154036424553e-24	0.510010265570794	0.128	0.176	5.91306817081218e-20	Astrocytes/Radial glia cells
Cat1	4.1291277907985e-18	0.504877944331291	0.151	0.197	8.21655139090993e-14	Astrocytes/Radial glia cells
Strbp	2.67063925205776e-33	0.49863501366689	0.174	0.133	5.31430504766975e-29	Astrocytes/Radial glia cells
Laptm4a1	3.80636422878743e-34	0.49818237011761	0.597	0.666	7.57428417886411e-30	Astrocytes/Radial glia cells
Pcgf51	9.1091668115249e-06	0.498067745521363	0.103	0.09	0.181263310382534	Astrocytes/Radial glia cells
Asb8	2.52382384754827e-08	0.497455320702098	0.085	0.106	0.000502215707423631	Astrocytes/Radial glia cells
Ndufa3	7.23081181025314e-08	0.497128909084556	0.342	0.414	0.00143885924212227	Astrocytes/Radial glia cells
Ccdc28b1	1.13810992964615e-07	0.496197863086779	0.133	0.161	0.00226472494900287	Astrocytes/Radial glia cells
Dnajc15	1.30998288851228e-09	0.496111496171176	0.135	0.166	2.60673494985059e-05	Astrocytes/Radial glia cells
Nfia	9.82185859488173e-12	0.496101312455294	0.401	0.419	1.95445164179551e-07	Astrocytes/Radial glia cells
Rbbp9	2.5306904588037e-12	0.495502507915764	0.104	0.134	5.03582094397349e-08	Astrocytes/Radial glia cells
B230354K17Rik	0.00689146831693343	0.495286033559345	0.089	0.082	1	Astrocytes/Radial glia cells
Nipsnap2	3.9827587410054e-14	0.495169125750447	0.099	0.13	7.92529161872665e-10	Astrocytes/Radial glia cells
Gstz1	0.000755715731477119	0.494987486043132	0.044	0.053	1	Astrocytes/Radial glia cells
Serf1	0.00135990005243075	0.494853972191711	0.068	0.079	1	Astrocytes/Radial glia cells
Cpt21	1.63535129804341e-07	0.493725165744441	0.039	0.052	0.00325418554797658	Astrocytes/Radial glia cells
Thap12	6.40907413338775e-18	0.492937650485968	0.125	0.165	1.27534166180283e-13	Astrocytes/Radial glia cells
Romo1	6.2513131488065e-22	0.492673279730492	0.252	0.329	1.24394880348101e-17	Astrocytes/Radial glia cells
Ptprs	7.74423368684495e-17	0.491748263912331	0.195	0.167	1.54102506134528e-12	Astrocytes/Radial glia cells
Bcl2l2	3.35006781924714e-07	0.491716056914205	0.047	0.061	0.00666629995351988	Astrocytes/Radial glia cells
1810037I17Rik1	0.000902900883784798	0.491529231739386	0.397	0.462	1	Astrocytes/Radial glia cells
Slc9a6	5.79059526987121e-05	0.491034192883757	0.058	0.07	1	Astrocytes/Radial glia cells
Rabggtb	6.37021643986992e-06	0.490844871758948	0.093	0.111	0.126760936936972	Astrocytes/Radial glia cells
Grm5	8.84948544047968e-45	0.490826532665686	0.051	0.025	1.76095910780105e-40	Astrocytes/Radial glia cells
Syne11	1.37174837647482e-151	0.490349469099483	0.372	0.261	2.72964209434724e-147	Astrocytes/Radial glia cells
Samd4	0.00107347461100473	0.488598624480576	0.059	0.069	1	Astrocytes/Radial glia cells
Znhit3	5.47363287484736e-17	0.487023602659512	0.057	0.082	1.08919820576588e-12	Astrocytes/Radial glia cells
Mrpl47	1.61373152817553e-05	0.486846836549315	0.045	0.056	0.321116436791648	Astrocytes/Radial glia cells
Nova1	2.2468887861901e-06	0.485898545167574	0.065	0.054	0.0447108399563967	Astrocytes/Radial glia cells
Pigt1	3.14417317489528e-05	0.485170045452638	0.128	0.149	0.625659020072411	Astrocytes/Radial glia cells
Lgals1	2.17752032782976e-14	0.483469737673735	0.084	0.063	4.33304770034843e-10	Astrocytes/Radial glia cells
Hspe1	0.000522102336728488	0.478441457439106	0.392	0.472	1	Astrocytes/Radial glia cells
Tef	7.39150785808913e-13	0.478405603247642	0.2	0.178	1.47083614868116e-08	Astrocytes/Radial glia cells
Snx211	0.0051212089464971	0.477383946335971	0.065	0.059	1	Astrocytes/Radial glia cells
Malat1	9.8214604296982e-97	0.476891049853542	0.835	0.965	1.95437241090564e-92	Astrocytes/Radial glia cells
Mif	2.34578326170888e-16	0.476416507788919	0.29	0.366	4.6678741124745e-12	Astrocytes/Radial glia cells
Prdx3	1.10550355588972e-29	0.474232534521074	0.113	0.163	2.19984152586495e-25	Astrocytes/Radial glia cells
Tmem176a1	2.91773312493905e-11	0.473770270766516	0.27	0.245	5.80599714531621e-07	Astrocytes/Radial glia cells
Nkiras1	9.6404172774349e-07	0.473698752140857	0.095	0.116	0.0191834663403677	Astrocytes/Radial glia cells
Fam212b	0.00125390131850078	0.47363712683629	0.049	0.057	1	Astrocytes/Radial glia cells
Pebp1	7.99154571432622e-10	0.473299986468567	0.37	0.456	1.59023768169377e-05	Astrocytes/Radial glia cells
Pkia	0.00263874349895351	0.472984369565637	0.065	0.058	1	Astrocytes/Radial glia cells
Mrpl46	1.92593668834444e-18	0.472677797744579	0.069	0.098	3.8324214161366e-14	Astrocytes/Radial glia cells
Ndufaf1	0.000220933337718893	0.471277045303604	0.048	0.057	1	Astrocytes/Radial glia cells
BC031181	1.87000313903392e-33	0.468979529895804	0.254	0.344	3.7211192463636e-29	Astrocytes/Radial glia cells
AI480526	9.16832100950168e-21	0.468390674574641	0.094	0.069	1.82440419768074e-16	Astrocytes/Radial glia cells
Ube2e11	1.73311213131039e-15	0.467432002974462	0.165	0.209	3.44871983009455e-11	Astrocytes/Radial glia cells
Acadsb	0.00306320991963427	0.466789616441381	0.17	0.191	1	Astrocytes/Radial glia cells
Pdhb	0.00044616153052019	0.46667951430502	0.165	0.189	1	Astrocytes/Radial glia cells
Hus11	3.02890300959205e-05	0.464295778254265	0.053	0.065	0.602721409878722	Astrocytes/Radial glia cells
Capn21	0.00216088682264949	0.463825638208691	0.141	0.159	1	Astrocytes/Radial glia cells
Pex71	2.56903508189831e-12	0.463675585616948	0.098	0.126	5.11212290946946e-08	Astrocytes/Radial glia cells
Mrps16	6.71903214320179e-22	0.461261102898475	0.14	0.188	1.33702020617572e-17	Astrocytes/Radial glia cells
Cops9	9.34305985921582e-30	0.461028334056675	0.309	0.408	1.85917548138536e-25	Astrocytes/Radial glia cells
Mien1	9.64510375858782e-33	0.459417736045658	0.185	0.256	1.91927919692139e-28	Astrocytes/Radial glia cells
Xrcc4	2.02700045480452e-07	0.459257866768495	0.077	0.095	0.00403352820501552	Astrocytes/Radial glia cells
mt-Atp8	2.39518592433579e-134	0.458803021550172	0.675	0.677	4.76618047083579e-130	Astrocytes/Radial glia cells
Mul1	0.00883583147549144	0.458559371547756	0.06	0.068	1	Astrocytes/Radial glia cells
Ebpl	5.67081550252203e-10	0.458350322878162	0.122	0.151	1.12843557684686e-05	Astrocytes/Radial glia cells
Cib11	6.77479466244308e-21	0.458050517954971	0.134	0.178	1.34811638987955e-16	Astrocytes/Radial glia cells
Jtb	8.11457361717544e-18	0.457532535839667	0.188	0.241	1.61471900408174e-13	Astrocytes/Radial glia cells
Fut81	2.46212666760582e-08	0.45744605874607	0.279	0.268	0.000489938585586883	Astrocytes/Radial glia cells
Fah	1.37895106353049e-15	0.455806974967353	0.031	0.05	2.74397472131932e-11	Astrocytes/Radial glia cells
Polr2f	4.13256408898652e-39	0.455361362723497	0.179	0.256	8.22338928067427e-35	Astrocytes/Radial glia cells
Ecsit	0.00210187753586445	0.455130581999262	0.055	0.064	1	Astrocytes/Radial glia cells
Lonp2	1.14685218475763e-09	0.454639317520608	0.143	0.175	2.2821211624492e-05	Astrocytes/Radial glia cells
Trp53inp21	6.76655967244661e-07	0.454585782157515	0.083	0.101	0.0134647770922015	Astrocytes/Radial glia cells
Suclg21	6.51566496796415e-08	0.45454635762369	0.092	0.112	0.00129655217197519	Astrocytes/Radial glia cells
mt-Nd4l	0	0.453889376393885	0.87	0.837	0	Astrocytes/Radial glia cells
Etfdh1	0.000133747647898382	0.453444213161912	0.075	0.089	1	Astrocytes/Radial glia cells
Stx1b	1.09668815014503e-07	0.452842988123681	0.061	0.048	0.00218229974997359	Astrocytes/Radial glia cells
Prdx41	3.98996115233064e-09	0.452295245877333	0.159	0.193	7.93962369702275e-05	Astrocytes/Radial glia cells
Yipf3	6.89328318299707e-13	0.451840357422554	0.179	0.223	1.37169442058459e-08	Astrocytes/Radial glia cells
Rmdn11	0.00127846007754467	0.451024402966637	0.074	0.085	1	Astrocytes/Radial glia cells
Tmbim4	3.19145714922027e-17	0.450171338332648	0.251	0.317	6.35068058123342e-13	Astrocytes/Radial glia cells
Ak31	2.44408731434468e-16	0.450079702735177	0.177	0.224	4.86348934681448e-12	Astrocytes/Radial glia cells
Rab131	0.00043576747819843	0.44936535370791	0.049	0.058	1	Astrocytes/Radial glia cells
Snrpd1	1.65204629658378e-25	0.446381997898398	0.204	0.27	3.28740692557207e-21	Astrocytes/Radial glia cells
Mrpl21	1.40812900015438e-20	0.446286621700873	0.109	0.149	2.80203589740721e-16	Astrocytes/Radial glia cells
Thyn1	1.78223134453782e-07	0.445089812343885	0.078	0.097	0.00354646215249581	Astrocytes/Radial glia cells
Hdac3	0.00073508949048343	0.444111359342817	0.069	0.08	1	Astrocytes/Radial glia cells
Yipf5	3.03164215512108e-08	0.44356801233278	0.159	0.191	0.000603266472447544	Astrocytes/Radial glia cells
Chid11	0.00035387843342549	0.443300804297885	0.053	0.063	1	Astrocytes/Radial glia cells
Tmem9b	2.04367494997589e-25	0.440421963595899	0.172	0.231	4.06670878295703e-21	Astrocytes/Radial glia cells
Tmem50b1	3.29541939746775e-11	0.440014235819187	0.114	0.144	6.55755505902109e-07	Astrocytes/Radial glia cells
Sorbs11	4.65483808991633e-31	0.439070879046683	0.208	0.164	9.26266231512451e-27	Astrocytes/Radial glia cells
Tpgs21	1.22436664993131e-15	0.438468877501478	0.063	0.088	2.43636719669831e-11	Astrocytes/Radial glia cells
Arhgap21	0.000367337351034607	0.438402178423563	0.183	0.176	1	Astrocytes/Radial glia cells
Ift22	2.21710241750059e-10	0.437829457060906	0.07	0.091	4.41181210058442e-06	Astrocytes/Radial glia cells
Sdhaf4	5.2153417699172e-19	0.437487848740983	0.117	0.156	1.03780085879582e-14	Astrocytes/Radial glia cells
Ppme11	1.10151060319921e-10	0.437202971321077	0.105	0.133	2.19189594930611e-06	Astrocytes/Radial glia cells
Minos1	3.01617756585452e-24	0.437128196518225	0.345	0.449	6.00189173829391e-20	Astrocytes/Radial glia cells
Maged2	2.72016891258565e-08	0.436968560019222	0.072	0.091	0.000541286411915419	Astrocytes/Radial glia cells
Dync2h1	1.42165189669069e-12	0.435643522928699	0.07	0.053	2.8289451092248e-08	Astrocytes/Radial glia cells
Npepps	8.37778782135719e-07	0.434121555394444	0.222	0.262	0.0166709599857187	Astrocytes/Radial glia cells
Pdhx	4.25775538314439e-07	0.433666272724602	0.065	0.081	0.00847250743691903	Astrocytes/Radial glia cells
Lrrc57	2.78150630522401e-14	0.433234394599336	0.063	0.087	5.53491939676525e-10	Astrocytes/Radial glia cells
Kctd17	0.000941072375727399	0.432607708324049	0.079	0.091	1	Astrocytes/Radial glia cells
Ank	4.80640321685084e-08	0.431771292432073	0.144	0.172	0.000956426176121149	Astrocytes/Radial glia cells
Sdhd	2.68227781923048e-25	0.430747105844646	0.152	0.206	5.33746463248672e-21	Astrocytes/Radial glia cells
Clcc11	0.00190434156205305	0.430445746888456	0.136	0.153	1	Astrocytes/Radial glia cells
Fastk	0.000559643971199429	0.430090622661949	0.084	0.097	1	Astrocytes/Radial glia cells
Emc4	4.14697310710674e-22	0.430004736975296	0.142	0.191	8.25206178583169e-18	Astrocytes/Radial glia cells
Cd99l21	7.23898794858112e-06	0.428488990031137	0.072	0.088	0.144048621188816	Astrocytes/Radial glia cells
1110012L19Rik1	1.54863326994817e-13	0.428480595357847	0.045	0.065	3.08162534386987e-09	Astrocytes/Radial glia cells
Fgd41	7.49737396396086e-20	0.428033389616205	0.184	0.149	1.49190244508857e-15	Astrocytes/Radial glia cells
Mrps12	3.38678861370227e-27	0.427895952175894	0.139	0.192	6.73937066240614e-23	Astrocytes/Radial glia cells
Ube2v21	6.6899436280715e-16	0.427739302805371	0.214	0.269	1.33123188254995e-11	Astrocytes/Radial glia cells
Llgl1	1.54256104310216e-22	0.427626594942984	0.067	0.1	3.06954221966898e-18	Astrocytes/Radial glia cells
Polr2i	3.2221048105769e-35	0.427323765509378	0.134	0.194	6.41166636256698e-31	Astrocytes/Radial glia cells
Aurkaip11	1.76834918376014e-43	0.427084063464072	0.185	0.266	3.5188380407643e-39	Astrocytes/Radial glia cells
Uqcrb1	4.35320307999655e-10	0.426734878811863	0.409	0.509	8.66243880888514e-06	Astrocytes/Radial glia cells
Emc6	1.58111964056388e-25	0.426321881077292	0.202	0.269	3.14626997275807e-21	Astrocytes/Radial glia cells
Pkm1	2.6019848175259e-09	0.424234485328348	0.371	0.454	5.17768958839478e-05	Astrocytes/Radial glia cells
Ssr3	4.08525781339876e-10	0.424228002813922	0.317	0.389	8.12925452288219e-06	Astrocytes/Radial glia cells
Ubr71	6.22744802559897e-14	0.424184278529878	0.09	0.118	1.23919988261394e-09	Astrocytes/Radial glia cells
Tmem126a	2.23150204037752e-18	0.423483251599441	0.107	0.143	4.44046591014724e-14	Astrocytes/Radial glia cells
Spsb3	1.75419377625152e-07	0.421549605669825	0.066	0.083	0.00349067019536289	Astrocytes/Radial glia cells
Spata7	1.87906975047481e-11	0.421244898601584	0.067	0.051	3.73916089646983e-07	Astrocytes/Radial glia cells
Tdrkh	5.11295044169576e-08	0.421008876849438	0.051	0.067	0.00101742600839304	Astrocytes/Radial glia cells
Tmem222	1.28444018072561e-06	0.419117671212425	0.097	0.117	0.0255590751562588	Astrocytes/Radial glia cells
Gadd45gip1	5.90877937021095e-29	0.419098814023372	0.127	0.179	1.17578800687828e-24	Astrocytes/Radial glia cells
Tmem60	2.58980947876796e-07	0.418597863394705	0.146	0.173	0.00515346188180037	Astrocytes/Radial glia cells
Bpgm	6.21018928082986e-13	0.418272349359825	0.134	0.166	1.23576556499233e-08	Astrocytes/Radial glia cells
Skp1a1	6.29712451991514e-22	0.417332864221867	0.282	0.36	1.25306480821791e-17	Astrocytes/Radial glia cells
Rpp25l	1.64853636141154e-22	0.416904390580555	0.112	0.154	3.28042250557282e-18	Astrocytes/Radial glia cells
Tmem242	5.73186186307394e-14	0.416576120168212	0.06	0.083	1.14058319213308e-09	Astrocytes/Radial glia cells
Lsm6	1.06218346127467e-36	0.416568645730239	0.219	0.301	2.11363886959047e-32	Astrocytes/Radial glia cells
Mcts2	4.5806458092466e-12	0.415946525344766	0.041	0.059	9.1150270958198e-08	Astrocytes/Radial glia cells
Sub11	1.05635727171114e-21	0.415562438412672	0.381	0.495	2.102045334978e-17	Astrocytes/Radial glia cells
Prdm161	2.61451385830191e-06	0.414906856933479	0.071	0.059	0.0520262112663498	Astrocytes/Radial glia cells
Mrps241	3.3669852779296e-47	0.412107426584545	0.2	0.288	6.69996400455212e-43	Astrocytes/Radial glia cells
Hikeshi	8.9539652357817e-23	0.411690485056512	0.123	0.168	1.7817495422682e-18	Astrocytes/Radial glia cells
Spns1	0.000246057661695989	0.410000425776251	0.1	0.116	1	Astrocytes/Radial glia cells
Ndufaf2	9.87971550107009e-36	0.409545860602948	0.098	0.149	1.96596458755794e-31	Astrocytes/Radial glia cells
Kdsr	7.15990899922361e-07	0.409431748265742	0.11	0.132	0.0142475029175551	Astrocytes/Radial glia cells
Nudt221	1.62634566322252e-08	0.409411709521476	0.041	0.055	0.00032362652352465	Astrocytes/Radial glia cells
Acaa1a	2.05610123412449e-25	0.408898515783799	0.153	0.208	4.09143584578431e-21	Astrocytes/Radial glia cells
Atad3a	0.00974019822283155	0.408157616129856	0.069	0.078	1	Astrocytes/Radial glia cells
Mettl7a11	0.00016439790402275	0.408117770155481	0.118	0.136	1	Astrocytes/Radial glia cells
Kif1bp	1.34531307173717e-17	0.407600269514186	0.163	0.208	2.67703848144979e-13	Astrocytes/Radial glia cells
Ndufa71	7.37284042455122e-08	0.407368985253325	0.425	0.518	0.00146712151608145	Astrocytes/Radial glia cells
Lrpap1	3.33996377324538e-10	0.407103638373547	0.277	0.335	6.64619391238097e-06	Astrocytes/Radial glia cells
Tmem2081	6.47344674436893e-17	0.406883388075071	0.204	0.259	1.28815116766197e-12	Astrocytes/Radial glia cells
Cpped11	1.10065440191788e-05	0.406627061988619	0.058	0.072	0.219019219437639	Astrocytes/Radial glia cells
Camk2n2	1.22387548901365e-11	0.406456114128819	0.038	0.054	2.43538983558825e-07	Astrocytes/Radial glia cells
Anxa51	0.000175216465006691	0.405961981668223	0.288	0.279	1	Astrocytes/Radial glia cells
Itm2c1	0.00638161223706366	0.405784482074913	0.45	0.497	1	Astrocytes/Radial glia cells
Pfdn11	1.34460008880383e-41	0.405341344102243	0.16	0.233	2.67561971671074e-37	Astrocytes/Radial glia cells
Mxi1	2.38508059371213e-17	0.405126480975911	0.161	0.207	4.74607187342776e-13	Astrocytes/Radial glia cells
Cyp20a1	6.25575506952502e-16	0.402939351305414	0.106	0.141	1.24483270128478e-11	Astrocytes/Radial glia cells
Macrod2	1.25671563075303e-06	0.402885493325336	0.043	0.055	0.0250073843363546	Astrocytes/Radial glia cells
Ss18l2	1.09824073136233e-10	0.402070398068765	0.139	0.169	2.1853892313379e-06	Astrocytes/Radial glia cells
Lmbrd1	3.81634651684848e-07	0.401744231000125	0.284	0.335	0.00759414793387679	Astrocytes/Radial glia cells
Fam92a1	4.05320536746494e-09	0.401572106977458	0.104	0.129	8.06547336071848e-05	Astrocytes/Radial glia cells
Uxt	1.20654343788433e-15	0.401396615054173	0.038	0.057	2.40090078704604e-11	Astrocytes/Radial glia cells
Adgra31	0.000159624506355332	0.399843791778939	0.051	0.062	1	Astrocytes/Radial glia cells
Nxf1	1.75817442767185e-27	0.398916176233508	0.254	0.334	3.49859129362421e-23	Astrocytes/Radial glia cells
Got1	1.85041453377652e-06	0.398206182676719	0.063	0.078	0.0368213988076189	Astrocytes/Radial glia cells
Hspa9	1.01328337182494e-23	0.397258603500644	0.195	0.258	2.01633258159446e-19	Astrocytes/Radial glia cells
Naxd	1.06180074336354e-20	0.394442365287112	0.173	0.226	2.11287729921911e-16	Astrocytes/Radial glia cells
Zwint	8.92161497332267e-13	0.394108989337717	0.13	0.164	1.77531216354148e-08	Astrocytes/Radial glia cells
Hsd17b111	4.77340628481218e-10	0.393546053340448	0.229	0.274	9.49860116614776e-06	Astrocytes/Radial glia cells
Eif1ax	1.39810492551497e-37	0.393509274012125	0.166	0.236	2.78208899128224e-33	Astrocytes/Radial glia cells
Nudcd2	9.99439139651583e-29	0.391127517654273	0.112	0.161	1.98878394399268e-24	Astrocytes/Radial glia cells
Car2	0	0.388283142560497	0.566	0.299	0	Astrocytes/Radial glia cells
Tm2d1	1.10421933257037e-15	0.387667129585582	0.142	0.182	2.19728604988178e-11	Astrocytes/Radial glia cells
Stx8	1.99320382328278e-39	0.387594679623953	0.108	0.164	3.96627628795041e-35	Astrocytes/Radial glia cells
Fundc21	1.95916498741068e-29	0.386947560065529	0.128	0.181	3.89854240844851e-25	Astrocytes/Radial glia cells
1700123O20Rik	2.29783786361162e-27	0.384791366906045	0.094	0.136	4.57246756480076e-23	Astrocytes/Radial glia cells
Akr7a5	1.67772787108969e-31	0.384301942505802	0.076	0.119	3.33851069068138e-27	Astrocytes/Radial glia cells
Golga1	2.49647602931911e-09	0.383988624510432	0.096	0.119	4.9677376507421e-05	Astrocytes/Radial glia cells
Ndrg4	1.3392972502922e-31	0.383206525855424	0.088	0.057	2.66506759835644e-27	Astrocytes/Radial glia cells
Atp5e	0.000104490725371725	0.382446334704901	0.524	0.647	1	Astrocytes/Radial glia cells
Mrpl50	5.01327443733009e-26	0.381831379642298	0.081	0.119	9.97591480284315e-22	Astrocytes/Radial glia cells
Poldip2	2.17174191008746e-21	0.380808295730989	0.086	0.121	4.32154922688304e-17	Astrocytes/Radial glia cells
Ptdss1	7.20178735090536e-22	0.380683282299972	0.075	0.109	1.43308366495666e-17	Astrocytes/Radial glia cells
Sdhaf2	1.62196089045059e-17	0.380519832816679	0.08	0.11	3.22753997590763e-13	Astrocytes/Radial glia cells
Iqcb1	1.35625727575858e-09	0.380327036690233	0.048	0.064	2.69881635303201e-05	Astrocytes/Radial glia cells
Ntmt1	1.44797546366567e-11	0.380036939352486	0.047	0.065	2.88132637514832e-07	Astrocytes/Radial glia cells
Ubac1	2.12070596586827e-30	0.379571454953311	0.088	0.133	4.21999280148126e-26	Astrocytes/Radial glia cells
Ndufa9	2.05114488900688e-32	0.379191471136461	0.163	0.225	4.08157321463478e-28	Astrocytes/Radial glia cells
Ccdc90b	1.74422428101379e-13	0.378936652689457	0.114	0.145	3.47083189678933e-09	Astrocytes/Radial glia cells
Timm13	1.44816077218044e-47	0.376882569989775	0.266	0.374	2.88169512056186e-43	Astrocytes/Radial glia cells
Tm9sf41	0.0015172892959011	0.375694339586766	0.199	0.224	1	Astrocytes/Radial glia cells
Elob1	7.52297463106532e-15	0.373116206523504	0.446	0.556	1.49699672183569e-10	Astrocytes/Radial glia cells
Guk1	2.04574228073142e-55	0.373062946930094	0.15	0.232	4.07082256442746e-51	Astrocytes/Radial glia cells
Higd2a	1.21597009877185e-39	0.372682834997369	0.283	0.385	2.4196588995461e-35	Astrocytes/Radial glia cells
Pigh1	0.00081222945039115	0.371324306679135	0.056	0.065	1	Astrocytes/Radial glia cells
Zmpste24	1.50079563851193e-09	0.370946484684077	0.182	0.218	2.98643324107488e-05	Astrocytes/Radial glia cells
Cd811	2.79513294634108e-138	0.369386899277966	0.814	0.83	5.56203504992412e-134	Astrocytes/Radial glia cells
Smarcb1	5.93260725817955e-23	0.368552279802849	0.135	0.183	1.18052951830515e-18	Astrocytes/Radial glia cells
Mrps28	1.93919543008181e-31	0.367683937332419	0.072	0.113	3.8588049863198e-27	Astrocytes/Radial glia cells
Tmem80	0.000567735174349924	0.365887259497384	0.1	0.115	1	Astrocytes/Radial glia cells
Kifap3	8.36577653393657e-21	0.363805869055482	0.143	0.189	1.66470587248804e-16	Astrocytes/Radial glia cells
Dennd1a	7.47813059917032e-08	0.363674921952966	0.151	0.135	0.0014880732079289	Astrocytes/Radial glia cells
Tvp23b1	2.1641966204488e-28	0.362462279568818	0.114	0.162	4.30653485503107e-24	Astrocytes/Radial glia cells
Dmwd	8.0719892042183e-23	0.362318330988042	0.077	0.112	1.6062451317474e-18	Astrocytes/Radial glia cells
Bola1	1.06045320429435e-20	0.362235384515035	0.087	0.122	2.11019583122532e-16	Astrocytes/Radial glia cells
Purg	6.34984258402978e-05	0.361528213614052	0.05	0.062	1	Astrocytes/Radial glia cells
Hadha	2.18048481502644e-31	0.361490006068527	0.263	0.349	4.33894673342111e-27	Astrocytes/Radial glia cells
Rab21	4.90858974633676e-43	0.36077836280824	0.216	0.303	9.76760273623552e-39	Astrocytes/Radial glia cells
Fat3	6.85789084085504e-45	0.359320758887496	0.126	0.082	1.36465169842174e-40	Astrocytes/Radial glia cells
Uqcc1	0.00172077103192992	0.358067145273556	0.067	0.077	1	Astrocytes/Radial glia cells
Scrn1	5.48559569303421e-27	0.356780309140387	0.041	0.07	1.09157868695688e-22	Astrocytes/Radial glia cells
Tcf7l21	0.000431161779285442	0.356231822630827	0.2	0.192	1	Astrocytes/Radial glia cells
Timm17a	1.05631585546483e-34	0.356135612979486	0.163	0.229	2.10196292078946e-30	Astrocytes/Radial glia cells
Dnlz	1.17162087739053e-38	0.355769268928954	0.097	0.15	2.33140838391942e-34	Astrocytes/Radial glia cells
Malsu1	3.16417945151676e-17	0.355093554701378	0.107	0.142	6.29640069057321e-13	Astrocytes/Radial glia cells
Slc22a23	7.58315893956338e-09	0.354522463253056	0.054	0.07	0.000150897279738372	Astrocytes/Radial glia cells
Tmem2381	8.17840540015263e-15	0.354028621885826	0.042	0.062	1.62742089057637e-10	Astrocytes/Radial glia cells
Mrpl12	3.92920082500493e-39	0.353427614555458	0.131	0.194	7.8187167216773e-35	Astrocytes/Radial glia cells
Chmp4b	4.84944329094206e-47	0.352925080998432	0.255	0.357	9.6499072046456e-43	Astrocytes/Radial glia cells
Nicn1	0.00011318918342703	0.352590423386463	0.055	0.066	1	Astrocytes/Radial glia cells
Selenof	3.9222325262719e-17	0.352061082927599	0.464	0.593	7.80485050402846e-13	Astrocytes/Radial glia cells
Megf9	6.22029321259708e-06	0.349393658569198	0.088	0.105	0.123777614637469	Astrocytes/Radial glia cells
Arhgap42	1.40122683736141e-17	0.347224948527004	0.06	0.041	2.78830128366548e-13	Astrocytes/Radial glia cells
Slc48a1	0.00959330318514555	0.346970859780653	0.232	0.222	1	Astrocytes/Radial glia cells
Trap1	4.57590553919818e-20	0.346962400177679	0.064	0.093	9.10559443245046e-16	Astrocytes/Radial glia cells
Mapre3	1.92562568894307e-10	0.346114841822637	0.092	0.117	3.83180255842782e-06	Astrocytes/Radial glia cells
Yif1a	2.76329350089928e-31	0.345985778427459	0.099	0.146	5.49867773743948e-27	Astrocytes/Radial glia cells
Tmem237	3.86539547050656e-19	0.34560037734636	0.071	0.101	7.69175044676099e-15	Astrocytes/Radial glia cells
Apmap	2.63687501935099e-11	0.344841329368046	0.058	0.078	5.24711760100654e-07	Astrocytes/Radial glia cells
Ap3m1	1.06059122464337e-12	0.344151412851713	0.128	0.162	2.11047047791784e-08	Astrocytes/Radial glia cells
Rheb1	1.61991514120139e-47	0.344022771704118	0.257	0.359	3.22346913947665e-43	Astrocytes/Radial glia cells
Naxe	1.55246559905619e-32	0.343983429816519	0.14	0.198	3.08925129556191e-28	Astrocytes/Radial glia cells
1700021F05Rik	3.92279835691464e-12	0.343754922631343	0.053	0.072	7.80597645042444e-08	Astrocytes/Radial glia cells
Rasa31	4.37284737128469e-16	0.343669568002341	0.132	0.169	8.70152898411941e-12	Astrocytes/Radial glia cells
Spred21	0.00182083460741182	0.341685874176269	0.09	0.101	1	Astrocytes/Radial glia cells
Klhl51	0.00351505883762204	0.341348015672136	0.22	0.244	1	Astrocytes/Radial glia cells
Ethe1	2.08857022602542e-17	0.341315395068459	0.046	0.069	4.15604589276798e-13	Astrocytes/Radial glia cells
Ppm1k	1.13842746184221e-06	0.341293999228658	0.088	0.107	0.0226535680631981	Astrocytes/Radial glia cells
Ripor2	2.07418042114173e-10	0.337822520709529	0.055	0.041	4.12741162002992e-06	Astrocytes/Radial glia cells
Ahi1	2.39318596082586e-07	0.336885180774754	0.151	0.137	0.00476220074344739	Astrocytes/Radial glia cells
4931406C07Rik1	1.38287807426222e-15	0.336866346637555	0.123	0.158	2.75178907997439e-11	Astrocytes/Radial glia cells
H2afv1	1.37368063180611e-15	0.33663072622288	0.28	0.347	2.73348708923097e-11	Astrocytes/Radial glia cells
Gde1	9.24929224120551e-13	0.336252787264568	0.246	0.291	1.84051666307748e-08	Astrocytes/Radial glia cells
Tom1l21	6.92436759223703e-14	0.335775159644035	0.115	0.148	1.37787990717925e-09	Astrocytes/Radial glia cells
Il17rd1	0.00755817402490088	0.335410901293089	0.07	0.064	1	Astrocytes/Radial glia cells
Dnajc9	3.56924197366171e-16	0.335235681831181	0.073	0.1	7.10243460338944e-12	Astrocytes/Radial glia cells
Dnajc24	1.338461577681e-31	0.335103800560492	0.104	0.153	2.66340469342742e-27	Astrocytes/Radial glia cells
Mrpl17	7.36328925386266e-34	0.335015153189069	0.158	0.222	1.46522092862613e-29	Astrocytes/Radial glia cells
Setbp1	3.87635701822771e-08	0.333155422750299	0.069	0.055	0.000771356283057132	Astrocytes/Radial glia cells
Tceal1	2.11774904228391e-25	0.332839225104395	0.073	0.109	4.21410881924075e-21	Astrocytes/Radial glia cells
Fbxl15	1.1200888115935e-07	0.332609760066144	0.043	0.056	0.00222886472618991	Astrocytes/Radial glia cells
Rab39b	3.89415726974282e-13	0.330911449145098	0.042	0.061	7.74898355106124e-09	Astrocytes/Radial glia cells
Bloc1s51	2.21869858625088e-18	0.330679237803106	0.039	0.062	4.41498831678062e-14	Astrocytes/Radial glia cells
Chchd1	5.73530561851887e-48	0.329559900064426	0.182	0.265	1.14126846502907e-43	Astrocytes/Radial glia cells
Limch11	0.00698802750937731	0.329360781111614	0.263	0.255	1	Astrocytes/Radial glia cells
P3h4	6.90441913299243e-19	0.329026635495493	0.049	0.074	1.37391036327416e-14	Astrocytes/Radial glia cells
Pea15a	1.93341011624013e-33	0.328941334619275	0.301	0.395	3.84729279030623e-29	Astrocytes/Radial glia cells
Tsen34	2.03431945713695e-44	0.328540563557677	0.155	0.227	4.04809228775682e-40	Astrocytes/Radial glia cells
Acad8	1.14045261596064e-08	0.327249032930642	0.051	0.067	0.000226938666050007	Astrocytes/Radial glia cells
Ndufv3	4.34045344570364e-47	0.327040536956791	0.233	0.329	8.63706831160568e-43	Astrocytes/Radial glia cells
Rab31	2.30253250650215e-32	0.326809037210664	0.159	0.219	4.58180943468863e-28	Astrocytes/Radial glia cells
Clpb	5.68116304079714e-14	0.325742589725076	0.06	0.083	1.13049463348822e-09	Astrocytes/Radial glia cells
Mrto4	8.88773608180186e-28	0.325399609852993	0.081	0.122	1.76857060291775e-23	Astrocytes/Radial glia cells
Atf5	3.96382643173014e-10	0.323846815202861	0.046	0.063	7.8876182164998e-06	Astrocytes/Radial glia cells
Gsap1	1.03178789387633e-06	0.322666275519773	0.087	0.073	0.0205315473002451	Astrocytes/Radial glia cells
Sccpdh	0.000112681540493909	0.322528883744842	0.152	0.171	1	Astrocytes/Radial glia cells
Pqbp1	1.43503327368413e-27	0.322305525836548	0.105	0.15	2.85557271130406e-23	Astrocytes/Radial glia cells
Cst31	0	0.321005113253764	0.997	0.959	0	Astrocytes/Radial glia cells
Psmg4	6.66675999763925e-26	0.320694983494723	0.085	0.124	1.32661857193023e-21	Astrocytes/Radial glia cells
Mfsd8	0.000185596567681692	0.320520712899877	0.056	0.067	1	Astrocytes/Radial glia cells
Gng13	1.08167979144887e-07	0.320095648743678	0.043	0.056	0.00215243461700411	Astrocytes/Radial glia cells
Ccdc127	7.83903228455382e-23	0.319876583781885	0.14	0.188	1.55988903430337e-18	Astrocytes/Radial glia cells
March21	3.34579525925596e-16	0.31861185563425	0.167	0.213	6.65779798639343e-12	Astrocytes/Radial glia cells
Saraf1	8.26567240182028e-22	0.317625306215904	0.401	0.514	1.64478615123822e-17	Astrocytes/Radial glia cells
Fam172a	2.43679909985366e-21	0.317210233435067	0.16	0.21	4.84898652879879e-17	Astrocytes/Radial glia cells
Vps45	6.90254323124504e-07	0.316883778211998	0.039	0.051	0.0137353707758545	Astrocytes/Radial glia cells
Fez1	1.30299562229467e-303	0.315517979765236	0.384	0.194	2.59283098880416e-299	Astrocytes/Radial glia cells
Fam217b1	0.00021151768885315	0.315117441780243	0.054	0.064	1	Astrocytes/Radial glia cells
Zfp768	1.25559455448838e-06	0.314897864297119	0.043	0.055	0.0249850760397642	Astrocytes/Radial glia cells
Pnpla71	0.00636803879262062	0.314273979502806	0.144	0.135	1	Astrocytes/Radial glia cells
Ankrd401	5.36605510737662e-43	0.313522049457344	0.175	0.25	1.06779130581687e-38	Astrocytes/Radial glia cells
Tmem19	3.05141005213161e-13	0.313155455504351	0.092	0.12	6.0720008627367e-09	Astrocytes/Radial glia cells
Letm1	4.12213753100752e-24	0.313028285573301	0.102	0.143	8.20264147295186e-20	Astrocytes/Radial glia cells
Ppp2r5b	1.65156071358824e-28	0.312854471210117	0.04	0.07	3.28644066396923e-24	Astrocytes/Radial glia cells
Lmf11	2.52811846402982e-12	0.311859403096806	0.067	0.09	5.03070293157295e-08	Astrocytes/Radial glia cells
Pex19	2.85215294522873e-20	0.311122474780843	0.082	0.115	5.67549914571066e-16	Astrocytes/Radial glia cells
Ccdc58	8.10874041203785e-16	0.309382853472426	0.039	0.059	1.61355825459141e-11	Astrocytes/Radial glia cells
Slc25a19	9.08273527098821e-21	0.309125499472874	0.041	0.066	1.80737349157394e-16	Astrocytes/Radial glia cells
Pigyl	5.84583329002045e-42	0.307829603450009	0.131	0.195	1.16326236638117e-37	Astrocytes/Radial glia cells
Dera1	2.28275379795151e-07	0.307117177817555	0.039	0.051	0.00454245178254371	Astrocytes/Radial glia cells
Grhpr	1.59983011487817e-38	0.306955399849346	0.059	0.101	3.18350194559607e-34	Astrocytes/Radial glia cells
Pi4ka	2.83717045717948e-15	0.305892686387591	0.095	0.125	5.64568549274145e-11	Astrocytes/Radial glia cells
Fyn	2.88303198755376e-05	0.305610089858422	0.169	0.195	0.573694535203322	Astrocytes/Radial glia cells
Ctnnal1	4.13987926322275e-05	0.304999225346332	0.049	0.061	0.823794574588695	Astrocytes/Radial glia cells
1500011B03Rik	7.44722321759017e-31	0.304621243287808	0.048	0.082	1.48192294806827e-26	Astrocytes/Radial glia cells
Sco21	0.000560658910039899	0.304507045061002	0.052	0.061	1	Astrocytes/Radial glia cells
Dad1	1.13982594983754e-49	0.304010825911072	0.369	0.507	2.26813965758173e-45	Astrocytes/Radial glia cells
Tapt1	1.22031501400974e-13	0.302852236822902	0.08	0.106	2.42830484637798e-09	Astrocytes/Radial glia cells
Pex21	2.73625606397704e-27	0.30250718993848	0.14	0.192	5.44487594170792e-23	Astrocytes/Radial glia cells
Hcfc1r11	6.05548742763745e-50	0.302240479218072	0.171	0.252	1.20498144322558e-45	Astrocytes/Radial glia cells
Bpnt1	4.33044645558739e-56	0.301412997587885	0.073	0.131	8.61715540197334e-52	Astrocytes/Radial glia cells
A330049N07Rik	0	8.5010047517838	0.084	0	0	Oligendrocytes
9630009A06Rik	0	8.3801058258008	0.124	0	0	Oligendrocytes
C030029H02Rik	0	7.82354201732864	0.582	0.001	0	Oligendrocytes
Gm26747	0	7.79126919880886	0.059	0	0	Oligendrocytes
1500015L24Rik	0	7.67228311824441	0.064	0	0	Oligendrocytes
Nfe2l3	0	7.50991829649204	0.451	0.001	0	Oligendrocytes
Ugt8a	0	7.42401401691135	0.939	0.015	0	Oligendrocytes
AC161376.2	0	7.39302197755061	0.115	0	0	Oligendrocytes
Gjb1	0	7.30167898767886	0.78	0.003	0	Oligendrocytes
Zfp488	0	7.28823483917846	0.143	0	0	Oligendrocytes
Ermn	0	7.1275027054504	0.9	0.025	0	Oligendrocytes
Enpp6	0	7.12515378420185	0.354	0.003	0	Oligendrocytes
Gjc3	0	7.06457935390419	0.944	0.015	0	Oligendrocytes
Wnt3	0	7.00254254046127	0.328	0.001	0	Oligendrocytes
Nkx6-2	0	6.97604454043599	0.83	0.006	0	Oligendrocytes
Smco3	0	6.96054884913949	0.605	0.002	0	Oligendrocytes
Tmem125	0	6.94300512361985	0.663	0.003	0	Oligendrocytes
Opalin	0	6.94040098969017	0.874	0.018	0	Oligendrocytes
Mog	0	6.93846166823176	0.917	0.026	0	Oligendrocytes
Nipal4	0	6.93824816781039	0.306	0.001	0	Oligendrocytes
Cldn11	0	6.91745162808604	0.943	0.044	0	Oligendrocytes
Plp1	0	6.87134191708082	0.982	0.534	0	Oligendrocytes
Cyp2j12	0	6.86487171012386	0.29	0.001	0	Oligendrocytes
Sgk2	0	6.86362371872682	0.236	0.001	0	Oligendrocytes
A230001M10Rik	0	6.84733927287181	0.227	0	0	Oligendrocytes
Plekhh1	0	6.84200839290627	0.85	0.01	0	Oligendrocytes
Gal3st1	0	6.82082104536601	0.78	0.005	0	Oligendrocytes
Gm43242	0	6.76754119055983	0.054	0	0	Oligendrocytes
En2	0	6.73523395318781	0.098	0	0	Oligendrocytes
A930017K11Rik	0	6.72884071676892	0.087	0	0	Oligendrocytes
Tex52	0	6.70721110257425	0.182	0	0	Oligendrocytes
Gm48508	0	6.6950336470911	0.09	0	0	Oligendrocytes
Fa2h	0	6.69145726018175	0.911	0.011	0	Oligendrocytes
Itgad	0	6.66658079684971	0.098	0	0	Oligendrocytes
Pls1	0	6.66496401079237	0.703	0.004	0	Oligendrocytes
Adamts4	0	6.64014022443355	0.708	0.005	0	Oligendrocytes
Gpr62	0	6.63889700943821	0.634	0.003	0	Oligendrocytes
AC110241.2	0	6.62977970005553	0.056	0	0	Oligendrocytes
Tspan2	0	6.62029420660247	0.942	0.062	0	Oligendrocytes
Erbb3	0	6.56869425879796	0.604	0.003	0	Oligendrocytes
Gm42756	0	6.55334805083225	0.105	0	0	Oligendrocytes
Ly6g6f	0	6.54481772860892	0.086	0	0	Oligendrocytes
Mag	0	6.54131350936185	0.932	0.056	0	Oligendrocytes
Gm48678	0	6.52544122749339	0.067	0.001	0	Oligendrocytes
A330015K06Rik	0	6.52201245890346	0.101	0	0	Oligendrocytes
Prima1	0	6.50383234049719	0.2	0	0	Oligendrocytes
B230344G16Rik	0	6.5023267128585	0.052	0	0	Oligendrocytes
Gm4593	0	6.43981716304173	0.453	0.003	0	Oligendrocytes
Myrf	0	6.43912118890539	0.808	0.006	0	Oligendrocytes
Tmeff2	0	6.42630594983001	0.9	0.013	0	Oligendrocytes
Cldn14	0	6.41489425506496	0.162	0.001	0	Oligendrocytes
Galnt6	0	6.40906208830601	0.625	0.005	0	Oligendrocytes
Ninj2	0	6.40114408583879	0.478	0.002	0	Oligendrocytes
Aspa	0	6.39403152065678	0.864	0.015	0	Oligendrocytes
Kcna1	0	6.39134029480058	0.762	0.006	0	Oligendrocytes
Hapln2	0	6.35573716262195	0.568	0.004	0	Oligendrocytes
Tmem88b	0	6.33146559826369	0.898	0.017	0	Oligendrocytes
Wfdc18	0	6.30674993430504	0.205	0.001	0	Oligendrocytes
Atp10b	0	6.30607827767501	0.215	0.001	0	Oligendrocytes
A230009B12Rik	0	6.30321908602501	0.141	0.001	0	Oligendrocytes
Mal	0	6.29935798463393	0.916	0.184	0	Oligendrocytes
S1pr5	0	6.24292858230773	0.662	0.004	0	Oligendrocytes
Gjc2	0	6.23557128951788	0.753	0.006	0	Oligendrocytes
Gpr17	0	6.21925749563916	0.125	0.003	0	Oligendrocytes
Gm28322	0	6.19626897351169	0.089	0	0	Oligendrocytes
Gm27200	0	6.17359171932076	0.065	0	0	Oligendrocytes
Slc45a3	0	6.1584895038805	0.132	0.001	0	Oligendrocytes
Edil3	0	6.15130099081093	0.897	0.018	0	Oligendrocytes
Cntn2	0	6.12514642541491	0.847	0.012	0	Oligendrocytes
Sema3d	0	6.09556272553823	0.161	0.001	0	Oligendrocytes
Tubb4a	0	6.08286385175438	0.943	0.053	0	Oligendrocytes
Tnfaip6	0	6.05255569287094	0.752	0.01	0	Oligendrocytes
A930003A15Rik	0	6.05013833272332	0.087	0	0	Oligendrocytes
Sox10	0	6.04363704316524	0.851	0.009	0	Oligendrocytes
Tnni1	0	6.04086639949462	0.43	0.002	0	Oligendrocytes
Gm16168	0	6.03776638973919	0.15	0.001	0	Oligendrocytes
Tmem151a	0	6.02761212170472	0.852	0.013	0	Oligendrocytes
Btbd16	0	6.01633182866103	0.164	0.001	0	Oligendrocytes
Bfsp2	0	6.00381854008999	0.331	0.002	0	Oligendrocytes
Hhip	0	5.99145038603201	0.753	0.008	0	Oligendrocytes
Ano4	0	5.98291450522173	0.648	0.005	0	Oligendrocytes
Serpinb1a	0	5.94048409884642	0.584	0.013	0	Oligendrocytes
1700047M11Rik	0	5.92424642355239	0.769	0.009	0	Oligendrocytes
Sorcs1	0	5.8947771391819	0.344	0.003	0	Oligendrocytes
Sytl2	0	5.87233703656596	0.783	0.014	0	Oligendrocytes
D7Ertd443e	0	5.86541078478332	0.448	0.004	0	Oligendrocytes
Anln	0	5.86312229185681	0.718	0.016	0	Oligendrocytes
9630013A20Rik	0	5.85634569085243	0.062	0.002	0	Oligendrocytes
Map6d1	0	5.85261193583106	0.709	0.006	0	Oligendrocytes
Stmn4	0	5.83070894696155	0.896	0.031	0	Oligendrocytes
Gm36356	0	5.79151287193998	0.072	0	0	Oligendrocytes
Slain1	0	5.76933915140211	0.864	0.019	0	Oligendrocytes
Nkain2	0	5.76779037153888	0.583	0.004	0	Oligendrocytes
Pkd2l1	0	5.75648928867159	0.062	0	0	Oligendrocytes
Pex5l	0	5.70679111969293	0.815	0.027	0	Oligendrocytes
Itgb4	0	5.70507428597515	0.381	0.004	0	Oligendrocytes
Lpar1	0	5.70465291960981	0.864	0.021	0	Oligendrocytes
Enpp2	0	5.58907242982091	0.962	0.068	0	Oligendrocytes
Larp6	0	5.5813900309632	0.527	0.004	0	Oligendrocytes
Gsn	0	5.57861185731914	0.896	0.053	0	Oligendrocytes
Sec14l5	0	5.56568326991178	0.379	0.002	0	Oligendrocytes
Nkain1	0	5.56274956852812	0.299	0.003	0	Oligendrocytes
Sp7	0	5.54780131133665	0.119	0.001	0	Oligendrocytes
Sez6l2	0	5.54403021722312	0.771	0.019	0	Oligendrocytes
Zfp536	0	5.53150541459257	0.686	0.01	0	Oligendrocytes
Spock3	0	5.52756569238303	0.539	0.005	0	Oligendrocytes
St18	0	5.52597140587451	0.623	0.004	0	Oligendrocytes
1700063D05Rik	0	5.51433503178749	0.127	0.001	0	Oligendrocytes
Trim59	0	5.50609713995435	0.839	0.023	0	Oligendrocytes
Cnp	0	5.5053997365436	0.965	0.193	0	Oligendrocytes
Efnb3	0	5.45841935942967	0.849	0.017	0	Oligendrocytes
Il17rb	0	5.45730408931993	0.082	0.001	0	Oligendrocytes
Chdh	0	5.44906126274386	0.232	0.002	0	Oligendrocytes
Dusp26	0	5.41979996399175	0.758	0.01	0	Oligendrocytes
Lgi3	0	5.40033638630197	0.814	0.013	0	Oligendrocytes
Ptgds	0	5.39681803619195	0.873	0.11	0	Oligendrocytes
Kndc1	0	5.36691757083131	0.711	0.009	0	Oligendrocytes
Rab33a	0	5.34168182858187	0.433	0.006	0	Oligendrocytes
Gm4221	0	5.32503581764683	0.217	0.002	0	Oligendrocytes
Fign	0	5.30902331638624	0.348	0.004	0	Oligendrocytes
Gm33594	0	5.300412293833	0.144	0.001	0	Oligendrocytes
Insc	0	5.29006165746056	0.568	0.008	0	Oligendrocytes
Tyro3	0	5.27236513265441	0.657	0.009	0	Oligendrocytes
Pigz	0	5.26062095457215	0.49	0.006	0	Oligendrocytes
Cdk18	0	5.18061791790531	0.4	0.003	0	Oligendrocytes
Tmem163	0	5.12251957074609	0.429	0.005	0	Oligendrocytes
Sh3gl3	0	5.11340611042799	0.75	0.015	0	Oligendrocytes
Cobl	0	5.10475402402205	0.186	0.002	0	Oligendrocytes
Tmod1	0	5.09489351389937	0.747	0.019	0	Oligendrocytes
Gng8	0	5.08947584658385	0.195	0.001	0	Oligendrocytes
Rtkn2	0	5.08789444373319	0.23	0.004	0	Oligendrocytes
Epb41l3	0	5.08696208338673	0.862	0.033	0	Oligendrocytes
Cryab	0	5.07325010862439	0.952	0.161	0	Oligendrocytes
Pcdh15	0	5.07067233705253	0.17	0.002	0	Oligendrocytes
Emilin2	0	5.00006968402941	0.213	0.002	0	Oligendrocytes
Ptprd	0	4.99255590910261	0.92	0.09	0	Oligendrocytes
Car14	0	4.98605861494652	0.694	0.019	0	Oligendrocytes
4930452G13Rik	0	4.98512886847009	0.056	0	0	Oligendrocytes
Jakmip3	0	4.97662558794028	0.368	0.003	0	Oligendrocytes
Plxnb3	0	4.96907122238398	0.464	0.007	0	Oligendrocytes
Dock5	0	4.96428254665496	0.445	0.01	0	Oligendrocytes
Smtnl2	0	4.93626532164766	0.076	0.001	0	Oligendrocytes
Slc24a2	0	4.93127581664757	0.85	0.02	0	Oligendrocytes
Nfasc	0	4.92970745574797	0.892	0.043	0	Oligendrocytes
Serpind1	0	4.92916042816838	0.075	0.001	0	Oligendrocytes
Fhdc1	0	4.92522769153662	0.111	0.001	0	Oligendrocytes
Lrrn1	0	4.91044432381805	0.788	0.022	0	Oligendrocytes
Ccp110	0	4.90826899707503	0.877	0.056	0	Oligendrocytes
Lhfpl3	0	4.90787668836416	0.087	0.004	0	Oligendrocytes
Gm9945	0	4.89568823303808	0.124	0.001	0	Oligendrocytes
Adssl1	0	4.89108645950172	0.647	0.018	0	Oligendrocytes
Pcolce2	0	4.88148773474569	0.184	0.002	0	Oligendrocytes
Gm13293	0	4.87603835563981	0.186	0.002	0	Oligendrocytes
Ttll7	0	4.86235989298034	0.907	0.107	0	Oligendrocytes
Nacad	0	4.83902469318076	0.407	0.005	0	Oligendrocytes
Pak7	0	4.83775847377797	0.666	0.012	0	Oligendrocytes
Kazn	0	4.80305294183848	0.719	0.017	0	Oligendrocytes
Sspo	0	4.80082065908503	0.05	0.001	0	Oligendrocytes
Gnai1	0	4.80074136064184	0.8	0.027	0	Oligendrocytes
Srd5a1	0	4.79116718842358	0.474	0.01	0	Oligendrocytes
Fam222a	0	4.77399167110241	0.326	0.005	0	Oligendrocytes
Rtkn	0	4.70857169646949	0.672	0.015	0	Oligendrocytes
Xrcc3	0	4.68851104123654	0.202	0.003	0	Oligendrocytes
Agpat4	0	4.68792903012841	0.88	0.053	0	Oligendrocytes
Gpr37	0	4.67984456752799	0.876	0.054	0	Oligendrocytes
Qdpr	0	4.67329738808943	0.922	0.178	0	Oligendrocytes
Phldb1	0	4.66920102160038	0.887	0.051	0	Oligendrocytes
Defb42	0	4.66649955498629	0.075	0.001	0	Oligendrocytes
Mobp	0	4.64706591396178	0.925	0.142	0	Oligendrocytes
Shisa8	0	4.63598097844049	0.198	0.003	0	Oligendrocytes
Rab7b	0	4.62891210762037	0.229	0.004	0	Oligendrocytes
Creb5	0	4.62457711528199	0.783	0.031	0	Oligendrocytes
Snx22	0	4.62226719305993	0.051	0.001	0	Oligendrocytes
Ppp1r14a	0	4.61499884683215	0.87	0.055	0	Oligendrocytes
Dusp15	0	4.61262370436339	0.377	0.007	0	Oligendrocytes
Spock1	0	4.61136156849713	0.328	0.005	0	Oligendrocytes
Pstpip2	0	4.60817546562816	0.139	0.002	0	Oligendrocytes
Scd3	0	4.60435862048988	0.103	0.001	0	Oligendrocytes
Grb14	0	4.600327450298	0.88	0.096	0	Oligendrocytes
Cacna2d4	0	4.59557952246822	0.082	0.001	0	Oligendrocytes
Pdlim2	0	4.58020133236395	0.846	0.066	0	Oligendrocytes
Slc8a3	0	4.57922564200268	0.168	0.002	0	Oligendrocytes
Unc5c	0	4.55081349719022	0.533	0.01	0	Oligendrocytes
Shtn1	0	4.54327428047598	0.666	0.015	0	Oligendrocytes
Cdc42ep2	0	4.5389481055422	0.733	0.03	0	Oligendrocytes
Cpm	0	4.5163057336563	0.605	0.014	0	Oligendrocytes
Kctd13	0	4.47947888744198	0.806	0.051	0	Oligendrocytes
Tmem117	0	4.47215171739003	0.088	0.001	0	Oligendrocytes
Apod	0	4.45607444064489	0.893	0.11	0	Oligendrocytes
Abca2	0	4.45527523197097	0.885	0.062	0	Oligendrocytes
Tmem196	0	4.42513931653731	0.073	0.001	0	Oligendrocytes
Ankub1	0	4.41311623113961	0.235	0.003	0	Oligendrocytes
9530059O14Rik	0	4.38263491700781	0.239	0.003	0	Oligendrocytes
Adam19	0	4.37824793849124	0.263	0.005	0	Oligendrocytes
Anks1b	0	4.35474016498646	0.914	0.052	0	Oligendrocytes
Il1rap	0	4.35017437796102	0.805	0.031	0	Oligendrocytes
Erbb4	0	4.33159200440679	0.522	0.013	0	Oligendrocytes
Pcdh9	0	4.32829508593184	0.932	0.093	0	Oligendrocytes
Sept4	0	4.32826624790941	0.921	0.152	0	Oligendrocytes
Prr18	0	4.3091268273461	0.731	0.025	0	Oligendrocytes
Matn4	0	4.28633921522188	0.183	0.005	0	Oligendrocytes
Qpct	0	4.28278418299351	0.341	0.01	0	Oligendrocytes
Nt5e	0	4.27173199379237	0.07	0.001	0	Oligendrocytes
Acot7	0	4.27167638402998	0.717	0.026	0	Oligendrocytes
Prkcq	0	4.26652609006685	0.562	0.018	0	Oligendrocytes
Tprn	0	4.26273988420804	0.672	0.027	0	Oligendrocytes
Aplp1	0	4.25632767633414	0.954	0.221	0	Oligendrocytes
Vldlr	0	4.25314275069021	0.757	0.024	0	Oligendrocytes
Arhgef10	0	4.24986518916015	0.825	0.051	0	Oligendrocytes
Plekhf1	0	4.24479102416904	0.294	0.007	0	Oligendrocytes
Gm45768	0	4.22917337620218	0.417	0.011	0	Oligendrocytes
Desi1	0	4.18802973418715	0.887	0.09	0	Oligendrocytes
Palm2	0	4.17390753085002	0.211	0.004	0	Oligendrocytes
Synj2	0	4.15768082931153	0.46	0.014	0	Oligendrocytes
Josd2	0	4.15545738098647	0.884	0.084	0	Oligendrocytes
Dixdc1	0	4.15038351017488	0.841	0.055	0	Oligendrocytes
Fam83d	0	4.14685646762397	0.097	0.004	0	Oligendrocytes
Gm12976	0	4.1307703029063	0.07	0.001	0	Oligendrocytes
Crtac1	0	4.12655506341834	0.2	0.003	0	Oligendrocytes
3632451O06Rik	0	4.12001288166018	0.125	0.004	0	Oligendrocytes
Olig1	0	4.11255501682588	0.952	0.09	0	Oligendrocytes
Dusp10	0	4.1061380752478	0.323	0.009	0	Oligendrocytes
Dapk2	0	4.10452942179119	0.149	0.003	0	Oligendrocytes
Tnr	4.41313830393471e-283	4.10033284935392	0.086	0.012	8.78170391099967e-279	Oligendrocytes
Gamt	0	4.09998147818304	0.823	0.073	0	Oligendrocytes
Map7	0	4.09879848892642	0.858	0.067	0	Oligendrocytes
Carns1	0	4.0966726242302	0.215	0.006	0	Oligendrocytes
Gm4524	0	4.09465616519665	0.07	0.002	0	Oligendrocytes
Hecw2	0	4.08804239885458	0.402	0.01	0	Oligendrocytes
Pik3c2b	0	4.06915625075378	0.489	0.018	0	Oligendrocytes
Nectin1	0	4.0664368666535	0.428	0.012	0	Oligendrocytes
Tppp	0	4.05096257145209	0.889	0.072	0	Oligendrocytes
Tmem178b	0	4.0489497548151	0.63	0.018	0	Oligendrocytes
9330182L06Rik	0	4.03258945162855	0.291	0.006	0	Oligendrocytes
Ank3	0	4.03211400893953	0.933	0.063	0	Oligendrocytes
Rbm11	0	4.02549560632028	0.08	0.002	0	Oligendrocytes
Mapt	0	4.00500794233187	0.928	0.093	0	Oligendrocytes
Cpox	0	3.99789047390509	0.808	0.066	0	Oligendrocytes
Sytl5	0	3.98839035667542	0.068	0.001	0	Oligendrocytes
Elavl3	0	3.98813629237058	0.915	0.068	0	Oligendrocytes
Tmeff11	0	3.97499072704756	0.825	0.059	0	Oligendrocytes
Fez11	0	3.95547505107741	0.934	0.162	0	Oligendrocytes
Ypel2	0	3.94255815659641	0.758	0.049	0	Oligendrocytes
2210011C24Rik	0	3.90756478206788	0.051	0.001	0	Oligendrocytes
Aatk	0	3.90508137429516	0.866	0.061	0	Oligendrocytes
Gpr61	0	3.90017987736429	0.073	0.001	0	Oligendrocytes
Faim2	0	3.88697076939826	0.655	0.018	0	Oligendrocytes
Pllp1	0	3.8840000911644	0.931	0.11	0	Oligendrocytes
Hcn2	0	3.86115948332871	0.429	0.032	0	Oligendrocytes
Adamts2	0	3.860408789947	0.114	0.003	0	Oligendrocytes
Ablim2	0	3.85838247901151	0.403	0.01	0	Oligendrocytes
Efhd1	0	3.85826701922283	0.726	0.036	0	Oligendrocytes
Kcna6	0	3.84512906988237	0.537	0.016	0	Oligendrocytes
Ctsk	0	3.8438987851038	0.333	0.008	0	Oligendrocytes
Sv2a	0	3.84310360148083	0.807	0.042	0	Oligendrocytes
Arsg	0	3.84152313131667	0.552	0.024	0	Oligendrocytes
Gm12326	0	3.83461242911508	0.093	0.002	0	Oligendrocytes
Nppc	0	3.82996416499769	0.098	0.002	0	Oligendrocytes
Poc1a	0	3.82407001598222	0.39	0.015	0	Oligendrocytes
Jam3	0	3.81570530402166	0.862	0.069	0	Oligendrocytes
Fcor	0	3.81214258726679	0.287	0.007	0	Oligendrocytes
Gas7	0	3.7934338593077	0.751	0.035	0	Oligendrocytes
Ctnna3	0	3.7920972055896	0.165	0.005	0	Oligendrocytes
Olig2	0	3.78817514321699	0.716	0.031	0	Oligendrocytes
Jph1	0	3.77872907676377	0.405	0.01	0	Oligendrocytes
Frmd51	0	3.76945229317787	0.587	0.029	0	Oligendrocytes
Nkx2-2	0	3.75970014970422	0.249	0.007	0	Oligendrocytes
Cntn3	0	3.75595701790697	0.132	0.002	0	Oligendrocytes
Hs3st11	0	3.75382047477432	0.594	0.034	0	Oligendrocytes
Adamtsl1	0	3.73915819567631	0.348	0.011	0	Oligendrocytes
Dbndd2	0	3.72376870965509	0.65	0.031	0	Oligendrocytes
B3gnt9	0	3.7197734135595	0.218	0.006	0	Oligendrocytes
Fgfr21	0	3.7196496605989	0.803	0.05	0	Oligendrocytes
Car21	0	3.71657697887728	0.904	0.3	0	Oligendrocytes
Ephb1	0	3.70655784282432	0.644	0.027	0	Oligendrocytes
Nmral1	0	3.68297098241476	0.553	0.028	0	Oligendrocytes
Hr	0	3.67746504144023	0.146	0.003	0	Oligendrocytes
Bcas1	0	3.66763623612067	0.817	0.044	0	Oligendrocytes
Gm42372	0	3.65717234869557	0.366	0.01	0	Oligendrocytes
Arhgap23	0	3.65029705631537	0.799	0.059	0	Oligendrocytes
Trf	0	3.64765872036002	0.915	0.314	0	Oligendrocytes
4921504A21Rik	0	3.64637594845438	0.095	0.003	0	Oligendrocytes
D16Ertd472e	0	3.64618009626312	0.713	0.046	0	Oligendrocytes
Plekhg3	0	3.63953379140305	0.621	0.026	0	Oligendrocytes
Atp9a	0	3.63514604753491	0.736	0.034	0	Oligendrocytes
Capn5	0	3.62813017031764	0.261	0.008	0	Oligendrocytes
Ppp1r16b1	0	3.62624935830443	0.885	0.098	0	Oligendrocytes
Mbp	0	3.62049186893341	0.966	0.296	0	Oligendrocytes
Adamtsl4	0	3.62012247573825	0.201	0.008	0	Oligendrocytes
Map1a	0	3.60832775241276	0.911	0.102	0	Oligendrocytes
Elovl6	0	3.58381533105834	0.709	0.043	0	Oligendrocytes
Unc5b1	0	3.57738154221197	0.776	0.055	0	Oligendrocytes
Gria4	0	3.5718856939015	0.34	0.008	0	Oligendrocytes
Pou3f1	0	3.54057572954909	0.395	0.014	0	Oligendrocytes
Ado	0	3.53749599727007	0.776	0.062	0	Oligendrocytes
Slc44a1	0	3.53279535258146	0.892	0.114	0	Oligendrocytes
Syt111	0	3.53259930859106	0.968	0.264	0	Oligendrocytes
Pacs2	0	3.5318712146077	0.822	0.077	0	Oligendrocytes
Serinc51	0	3.52925161832767	0.829	0.081	0	Oligendrocytes
Prox1os	0	3.52218119340845	0.204	0.006	0	Oligendrocytes
Tppp3	0	3.52148458154186	0.589	0.027	0	Oligendrocytes
Klhl41	0	3.51282299101848	0.551	0.035	0	Oligendrocytes
Fbn2	0	3.51121587240456	0.079	0.002	0	Oligendrocytes
6430503K07Rik	0	3.49903224713829	0.101	0.003	0	Oligendrocytes
Dip2a	0	3.49819648944923	0.754	0.055	0	Oligendrocytes
Cdr2l	0	3.49759719547987	0.423	0.02	0	Oligendrocytes
Eml11	0	3.49326349664715	0.585	0.042	0	Oligendrocytes
Igsf9b	0	3.48927834667204	0.214	0.01	0	Oligendrocytes
Tmem74	0	3.47381139712075	0.068	0.002	0	Oligendrocytes
Trim13	0	3.47294738301692	0.455	0.022	0	Oligendrocytes
Gstp1	0	3.47048756549564	0.353	0.017	0	Oligendrocytes
Grik1	0	3.46937555382396	0.072	0.002	0	Oligendrocytes
Gm10687	0	3.45365488858342	0.15	0.006	0	Oligendrocytes
Prkcz	0	3.44928768995876	0.728	0.041	0	Oligendrocytes
Pak1	0	3.44052485300778	0.856	0.105	0	Oligendrocytes
Plpp2	0	3.43281364177482	0.252	0.011	0	Oligendrocytes
Fam177a	0	3.4327142554508	0.325	0.017	0	Oligendrocytes
Sox81	0	3.4306034437399	0.677	0.039	0	Oligendrocytes
Dbil5	0	3.42803384849969	0.072	0.002	0	Oligendrocytes
Abca6	0	3.42559406496813	0.059	0.002	0	Oligendrocytes
Rhou	0	3.42002258602124	0.708	0.043	0	Oligendrocytes
Hid1	0	3.41459837656732	0.353	0.013	0	Oligendrocytes
Naaladl2	0	3.41094206049474	0.114	0.004	0	Oligendrocytes
Ddr1	0	3.41054972126861	0.786	0.06	0	Oligendrocytes
Piga	0	3.4071489243043	0.389	0.02	0	Oligendrocytes
Dnajb2	0	3.40545453127693	0.806	0.082	0	Oligendrocytes
Dscaml1	0	3.39715782123361	0.356	0.011	0	Oligendrocytes
Asxl3	0	3.39137625332267	0.263	0.008	0	Oligendrocytes
Pde8a1	0	3.37835600238569	0.746	0.067	0	Oligendrocytes
Tmem108	0	3.36783668001535	0.204	0.01	0	Oligendrocytes
Polr3e	0	3.3674799928855	0.574	0.04	0	Oligendrocytes
Secisbp2l	0	3.36294923481016	0.926	0.223	0	Oligendrocytes
Slc22a231	0	3.35548318935196	0.476	0.024	0	Oligendrocytes
Ndrg11	0	3.34167452333259	0.877	0.149	0	Oligendrocytes
Adap1	0	3.33676965089398	0.626	0.032	0	Oligendrocytes
Gm4419	0	3.33343136886139	0.065	0.002	0	Oligendrocytes
Sbf1	0	3.32546412700346	0.783	0.07	0	Oligendrocytes
Rnf43	0	3.30880273416207	0.089	0.004	0	Oligendrocytes
Ap2a1	0	3.29324900710943	0.844	0.107	0	Oligendrocytes
Dgat2	0	3.27115080249598	0.297	0.008	0	Oligendrocytes
Ptpdc1	0	3.26801770130719	0.539	0.029	0	Oligendrocytes
Stk39	0	3.25267328962001	0.66	0.04	0	Oligendrocytes
Lrrtm2	0	3.23804634768993	0.35	0.017	0	Oligendrocytes
Arhgef281	0	3.23265770733103	0.468	0.026	0	Oligendrocytes
Cacnb4	0	3.2308971254219	0.491	0.018	0	Oligendrocytes
Bend4	0	3.22526045682633	0.082	0.003	0	Oligendrocytes
Sulf2	0	3.22378391734524	0.582	0.043	0	Oligendrocytes
Mapk8ip1	0	3.22347836808328	0.826	0.074	0	Oligendrocytes
Srcin1	0	3.2032479262073	0.82	0.059	0	Oligendrocytes
Rnf122	0	3.19571705118206	0.314	0.02	0	Oligendrocytes
Ttyh21	0	3.1887826594549	0.767	0.076	0	Oligendrocytes
Plekhb1	0	3.16216330639588	0.853	0.08	0	Oligendrocytes
Gatm	0	3.15811300242089	0.954	0.301	0	Oligendrocytes
Chn2	0	3.1549460190517	0.835	0.119	0	Oligendrocytes
Ralgds	0	3.14149926343584	0.776	0.072	0	Oligendrocytes
Pcbp4	0	3.13994446263604	0.784	0.061	0	Oligendrocytes
Nipa1	0	3.13958823622152	0.735	0.06	0	Oligendrocytes
Micall1	0	3.12624530892014	0.67	0.056	0	Oligendrocytes
Ncam21	0	3.12586433167981	0.694	0.048	0	Oligendrocytes
Arrdc3	0	3.11933298663007	0.818	0.106	0	Oligendrocytes
Vmp1	0	3.11815275734032	0.876	0.17	0	Oligendrocytes
Slc12a2	0	3.11354536655865	0.923	0.239	0	Oligendrocytes
Pde4b	0	3.10537642402698	0.858	0.108	0	Oligendrocytes
Fam57a1	0	3.10223107882878	0.415	0.024	0	Oligendrocytes
Pde1c	0	3.08721134723588	0.267	0.011	0	Oligendrocytes
Onecut2	0	3.08502324487358	0.131	0.005	0	Oligendrocytes
Phlda3	0	3.08415612689438	0.771	0.082	0	Oligendrocytes
Xkr4	0	3.08302780829955	0.125	0.003	0	Oligendrocytes
Slc6a9	0	3.082923210296	0.525	0.028	0	Oligendrocytes
Kctd4	0	3.08136481024105	0.479	0.021	0	Oligendrocytes
Psat11	0	3.07038854921735	0.855	0.1	0	Oligendrocytes
Gss	0	3.0675420268251	0.426	0.028	0	Oligendrocytes
Opcml	0	3.06293806518147	0.258	0.017	0	Oligendrocytes
Adgrv1	0	3.06251183704831	0.235	0.009	0	Oligendrocytes
Vcan	4.2508301359025e-111	3.06137593980467	0.08	0.024	8.45872688743238e-107	Oligendrocytes
Lrrtm3	0	3.05934314523677	0.058	0.003	0	Oligendrocytes
Prr5l1	0	3.0526841402538	0.696	0.069	0	Oligendrocytes
Cercam	0	3.04788604881468	0.098	0.005	0	Oligendrocytes
Apbb1	0	3.0449517680704	0.738	0.06	0	Oligendrocytes
Nrbp2	0	3.04263686600187	0.653	0.043	0	Oligendrocytes
Fam102a	0	3.04111084317203	0.655	0.052	0	Oligendrocytes
Cep97	0	3.03973572280145	0.562	0.041	0	Oligendrocytes
Nalcn	0	3.03665248017622	0.23	0.006	0	Oligendrocytes
Inpp5f	0	3.03524553501605	0.764	0.098	0	Oligendrocytes
Mfsd61	0	3.0298606718339	0.488	0.031	0	Oligendrocytes
Sept8	0	3.02947735271063	0.835	0.129	0	Oligendrocytes
Carhsp1	0	3.02628140956139	0.777	0.08	0	Oligendrocytes
Slc48a11	0	3.0234098213497	0.879	0.155	0	Oligendrocytes
Chst3	0	3.01424869787479	0.135	0.006	0	Oligendrocytes
Pla2g16	0	3.01287195180421	0.849	0.141	0	Oligendrocytes
Rftn1	0	2.99552578148945	0.372	0.027	0	Oligendrocytes
Wscd11	0	2.99219202781552	0.867	0.099	0	Oligendrocytes
Rab39b1	0	2.98999476812817	0.407	0.02	0	Oligendrocytes
Klhl2	0	2.98433357487082	0.802	0.088	0	Oligendrocytes
Slco3a1	0	2.97062657407506	0.426	0.03	0	Oligendrocytes
Enpp41	0	2.96820666504945	0.723	0.079	0	Oligendrocytes
Galnt13	0	2.96785508470454	0.051	0.002	0	Oligendrocytes
Elovl71	0	2.96631207852124	0.765	0.082	0	Oligendrocytes
Amph	0	2.96566233091118	0.416	0.016	0	Oligendrocytes
Frmd8	0	2.96454323688819	0.694	0.07	0	Oligendrocytes
2810429I04Rik	0	2.9643012614154	0.128	0.007	0	Oligendrocytes
Masp1	0	2.96399874498421	0.253	0.015	0	Oligendrocytes
Snx301	0	2.96373418223998	0.686	0.062	0	Oligendrocytes
Fam131b	0	2.96248715093648	0.19	0.006	0	Oligendrocytes
Abca8b	0	2.95429059386868	0.241	0.009	0	Oligendrocytes
Dnajc6	0	2.94533349347152	0.488	0.02	0	Oligendrocytes
Rtn4	0	2.94297997208183	0.95	0.435	0	Oligendrocytes
Olfml11	0	2.94035823900288	0.491	0.029	0	Oligendrocytes
Endod1	0	2.93949885659072	0.83	0.13	0	Oligendrocytes
Fbxo32	0	2.93946999516943	0.574	0.045	0	Oligendrocytes
Stmn1	0	2.92912114998928	0.905	0.262	0	Oligendrocytes
Otud7b	0	2.92825981659669	0.818	0.115	0	Oligendrocytes
Kif21a	0	2.92726288733665	0.781	0.069	0	Oligendrocytes
Myo1d1	0	2.92697051006147	0.608	0.056	0	Oligendrocytes
Dscam	0	2.92533965937585	0.062	0.004	0	Oligendrocytes
Dnm31	0	2.92191855208806	0.885	0.12	0	Oligendrocytes
Ggct	0	2.9180801309051	0.394	0.025	0	Oligendrocytes
Sirt2	0	2.91300275902004	0.922	0.247	0	Oligendrocytes
Ell2	0	2.91286998409376	0.515	0.038	0	Oligendrocytes
Ldb3	0	2.91238323664481	0.137	0.007	0	Oligendrocytes
Ptp4a1	0	2.90143782852836	0.852	0.139	0	Oligendrocytes
Bpgm1	0	2.88866419456253	0.816	0.09	0	Oligendrocytes
Nap1l31	0	2.88661132549296	0.271	0.024	0	Oligendrocytes
Abhd17b	0	2.87985296356927	0.81	0.107	0	Oligendrocytes
Fah1	0	2.87604150259167	0.337	0.015	0	Oligendrocytes
Lrrc1	0	2.8720240671061	0.316	0.016	0	Oligendrocytes
Bace1	0	2.87150096576563	0.707	0.078	0	Oligendrocytes
Sorcs3	0	2.86766681798501	0.069	0.002	0	Oligendrocytes
Smim1	0	2.86439281173454	0.531	0.042	0	Oligendrocytes
Plekha1	0	2.86052265488076	0.813	0.162	0	Oligendrocytes
Ppp2r3a	0	2.85996662845748	0.809	0.104	0	Oligendrocytes
Cers2	0	2.85779223808636	0.873	0.191	0	Oligendrocytes
Eml2	0	2.85687225795197	0.68	0.061	0	Oligendrocytes
Mgat3	0	2.85123493364687	0.388	0.022	0	Oligendrocytes
Kif1b	0	2.85023734783247	0.957	0.403	0	Oligendrocytes
Tspan151	0	2.84977917240081	0.727	0.067	0	Oligendrocytes
5031439G07Rik	0	2.8493803615379	0.816	0.112	0	Oligendrocytes
Rcan2	0	2.84167397115681	0.603	0.042	0	Oligendrocytes
Tmem132b	0	2.83806625981643	0.354	0.017	0	Oligendrocytes
Gfra1	0	2.83720712471986	0.248	0.012	0	Oligendrocytes
Slc25a13	0	2.83017765307432	0.178	0.011	0	Oligendrocytes
Sema6a1	0	2.82338372696071	0.831	0.113	0	Oligendrocytes
Ccdc13	0	2.8233614643787	0.295	0.016	0	Oligendrocytes
Clip3	0	2.82320121342697	0.767	0.067	0	Oligendrocytes
Cavin4	0	2.82137098453336	0.054	0.003	0	Oligendrocytes
Zfp239	0	2.81861271060342	0.223	0.01	0	Oligendrocytes
Hdac111	0	2.81489639673441	0.548	0.039	0	Oligendrocytes
Tarsl2	0	2.80679943520223	0.379	0.026	0	Oligendrocytes
Arc	0	2.79620096866288	0.249	0.01	0	Oligendrocytes
Snx15	0	2.79562534123746	0.635	0.067	0	Oligendrocytes
P3h41	0	2.79173128754131	0.434	0.03	0	Oligendrocytes
Tmbim1	0	2.79031050913971	0.802	0.113	0	Oligendrocytes
Cela1	0	2.78937181352776	0.096	0.006	0	Oligendrocytes
Mpp2	0	2.78693932894296	0.483	0.027	0	Oligendrocytes
Gm43713	0	2.78688718484453	0.093	0.005	0	Oligendrocytes
Sccpdh1	0	2.78420118245751	0.785	0.102	0	Oligendrocytes
Shc4	9.36262872237067e-286	2.78330006252577	0.053	0.004	1.86306948946454e-281	Oligendrocytes
Prrg11	0	2.77733645318741	0.514	0.05	0	Oligendrocytes
Plcl1	0	2.77373948090868	0.817	0.116	0	Oligendrocytes
Prob1	0	2.76823408469642	0.127	0.006	0	Oligendrocytes
Bmp2	0	2.75778032700704	0.169	0.01	0	Oligendrocytes
Strn	0	2.74371622646834	0.737	0.095	0	Oligendrocytes
Pcdh11x1	0	2.73990150591936	0.272	0.018	0	Oligendrocytes
Shisa41	0	2.7396713150657	0.878	0.118	0	Oligendrocytes
Nrtn	0	2.73495236702556	0.081	0.004	0	Oligendrocytes
Prox1	0	2.73216552693865	0.757	0.069	0	Oligendrocytes
Cux2	0	2.72977735613738	0.161	0.009	0	Oligendrocytes
Ss18l21	0	2.72629240615039	0.758	0.1	0	Oligendrocytes
Rcbtb11	0	2.721113348782	0.711	0.087	0	Oligendrocytes
Ankrd28	0	2.71581356678208	0.716	0.083	0	Oligendrocytes
Ywhaq1	0	2.71062987102813	0.941	0.378	0	Oligendrocytes
Snx33	0	2.70972723821257	0.307	0.017	0	Oligendrocytes
Padi2	0	2.70029007516602	0.479	0.038	0	Oligendrocytes
Fnbp1	0	2.68744736179566	0.879	0.244	0	Oligendrocytes
Zdhhc9	0	2.68252500807371	0.65	0.08	0	Oligendrocytes
Adi1	0	2.68055425053475	0.582	0.053	0	Oligendrocytes
Ttc39c	0	2.67889288493178	0.169	0.009	0	Oligendrocytes
Cmtm51	0	2.67641132347474	0.903	0.16	0	Oligendrocytes
Cdr2	0	2.67591416448176	0.174	0.013	0	Oligendrocytes
E130308A19Rik	0	2.6738839842327	0.476	0.037	0	Oligendrocytes
Gltp	0	2.67223914232833	0.85	0.159	0	Oligendrocytes
Enoph1	0	2.66968946446538	0.557	0.049	0	Oligendrocytes
Ust	0	2.66852622297155	0.15	0.012	0	Oligendrocytes
Arpc1a	0	2.66555640609049	0.885	0.222	0	Oligendrocytes
Ncald	0	2.66548365381826	0.598	0.043	0	Oligendrocytes
Sh3d191	0	2.65962580432003	0.425	0.035	0	Oligendrocytes
Gnptab	0	2.65308482773767	0.606	0.061	0	Oligendrocytes
Hebp1	0	2.65097437501842	0.613	0.065	0	Oligendrocytes
Fn3k	0	2.64834010665524	0.255	0.014	0	Oligendrocytes
Gpd1	0	2.64661857161817	0.401	0.024	0	Oligendrocytes
Hacd1	0	2.64561508959035	0.528	0.044	0	Oligendrocytes
Phlpp11	0	2.64519012995628	0.842	0.127	0	Oligendrocytes
Epb41l4b	0	2.64501639170023	0.094	0.005	0	Oligendrocytes
Shroom21	0	2.63745731201393	0.537	0.046	0	Oligendrocytes
Evi5l	0	2.63324367406312	0.426	0.033	0	Oligendrocytes
Lrp1b1	0	2.62978736165661	0.752	0.072	0	Oligendrocytes
Aldh3b1	0	2.61762549977144	0.334	0.026	0	Oligendrocytes
Litaf1	0	2.61697642797611	0.762	0.109	0	Oligendrocytes
Hist3h2ba	0	2.61056423999114	0.572	0.039	0	Oligendrocytes
Daam1	0	2.61054098762881	0.833	0.149	0	Oligendrocytes
Bcat1	0	2.603664263727	0.098	0.006	0	Oligendrocytes
Ube2e2	0	2.5972113459371	0.59	0.048	0	Oligendrocytes
Thsd7a	0	2.59705449902644	0.332	0.022	0	Oligendrocytes
Cdkl5	0	2.59071781684131	0.361	0.023	0	Oligendrocytes
Taldo1	0	2.58592231221345	0.922	0.351	0	Oligendrocytes
Usp311	0	2.58583795226352	0.49	0.056	0	Oligendrocytes
Csrp11	0	2.58269680686682	0.895	0.229	0	Oligendrocytes
Gm44623	0	2.57926478721162	0.054	0.003	0	Oligendrocytes
Bcar11	0	2.57678178679282	0.527	0.051	0	Oligendrocytes
Lrrc8b1	0	2.56586895729187	0.605	0.061	0	Oligendrocytes
Slc25a27	0	2.5613368383306	0.225	0.013	0	Oligendrocytes
March8	0	2.55373532913426	0.691	0.089	0	Oligendrocytes
Cdh191	0	2.5510286272504	0.43	0.031	0	Oligendrocytes
Rab3b	0	2.54435694343297	0.053	0.003	0	Oligendrocytes
Tmem981	0	2.54335396031506	0.513	0.049	0	Oligendrocytes
Brdt	0	2.5433358150638	0.229	0.014	0	Oligendrocytes
Txndc16	0	2.54084676809542	0.696	0.083	0	Oligendrocytes
Tulp4	0	2.5392893023719	0.917	0.278	0	Oligendrocytes
Kctd3	0	2.5329028079451	0.466	0.047	0	Oligendrocytes
Scd21	0	2.53213295537589	0.977	0.522	0	Oligendrocytes
Fbxo27	0	2.53064767586449	0.053	0.002	0	Oligendrocytes
E330009J07Rik1	0	2.52002969901472	0.421	0.036	0	Oligendrocytes
Arl2	0	2.51825681200414	0.721	0.092	0	Oligendrocytes
Lzts2	0	2.51635400776316	0.595	0.061	0	Oligendrocytes
Col9a31	0	2.50711870138251	0.229	0.023	0	Oligendrocytes
Mta3	0	2.50207702912892	0.452	0.041	0	Oligendrocytes
Enox1	0	2.49614459124125	0.246	0.013	0	Oligendrocytes
Gab1	0	2.49287527471594	0.812	0.136	0	Oligendrocytes
Kif6	0	2.49089448539722	0.061	0.003	0	Oligendrocytes
Nap1l51	0	2.48968269871727	0.667	0.06	0	Oligendrocytes
Etv1	0	2.48928757095142	0.689	0.119	0	Oligendrocytes
B3galt51	0	2.48289547184676	0.455	0.047	0	Oligendrocytes
Adcy5	0	2.48219438566188	0.415	0.029	0	Oligendrocytes
Inf21	0	2.48089230819849	0.694	0.087	0	Oligendrocytes
Glrb1	0	2.4800735494327	0.624	0.055	0	Oligendrocytes
Dpy19l1	0	2.47686473402192	0.811	0.149	0	Oligendrocytes
Ispd	0	2.4748544672215	0.17	0.011	0	Oligendrocytes
Tmem63a1	0	2.4715715596757	0.738	0.118	0	Oligendrocytes
Nudt4	0	2.46805212292277	0.83	0.159	0	Oligendrocytes
Kif13b	0	2.46708934473434	0.713	0.116	0	Oligendrocytes
Rnf7	0	2.46506256976846	0.919	0.338	0	Oligendrocytes
Hsp90aa1	0	2.45673383516536	0.957	0.511	0	Oligendrocytes
Gpsm2	0	2.45664496280209	0.223	0.017	0	Oligendrocytes
Ermp1	0	2.45521781676869	0.629	0.073	0	Oligendrocytes
Inpp5j	0	2.45384638469111	0.113	0.004	0	Oligendrocytes
Ube2d1	0	2.45284662518547	0.727	0.108	0	Oligendrocytes
Degs1	0	2.45004326654859	0.847	0.164	0	Oligendrocytes
Gm29325	0	2.44249122559472	0.052	0.002	0	Oligendrocytes
Parm1	0	2.44093043007121	0.309	0.019	0	Oligendrocytes
App1	0	2.43959888572755	0.96	0.429	0	Oligendrocytes
Sept7	0	2.43947639456937	0.978	0.565	0	Oligendrocytes
Slc38a2	0	2.43784083544385	0.865	0.238	0	Oligendrocytes
Ttll5	0	2.4321550420805	0.368	0.031	0	Oligendrocytes
Ttc9	0	2.42446774784233	0.22	0.014	0	Oligendrocytes
Atg4c	0	2.42439914706545	0.395	0.035	0	Oligendrocytes
Mcam	0	2.41695023194588	0.616	0.045	0	Oligendrocytes
Phyhipl1	0	2.41668392762059	0.889	0.151	0	Oligendrocytes
Cdc37l1	0	2.41645967056912	0.911	0.254	0	Oligendrocytes
Tpst1	0	2.40596639989641	0.474	0.049	0	Oligendrocytes
Erbin	0	2.40242819297819	0.879	0.263	0	Oligendrocytes
Rffl1	0	2.39641807261469	0.501	0.052	0	Oligendrocytes
Dgki	0	2.3946200167157	0.098	0.005	0	Oligendrocytes
Jph4	0	2.39114091545587	0.673	0.072	0	Oligendrocytes
Mkrn3	0	2.39040930378204	0.083	0.006	0	Oligendrocytes
Agap11	0	2.38954291942911	0.702	0.096	0	Oligendrocytes
Aebp1	0	2.3885524561325	0.198	0.009	0	Oligendrocytes
Map6	0	2.38756088537922	0.281	0.017	0	Oligendrocytes
Ankib1	0	2.3874484938611	0.769	0.132	0	Oligendrocytes
Pcyt1b	0	2.38582640997244	0.256	0.018	0	Oligendrocytes
Spg20	0	2.38337812843261	0.778	0.132	0	Oligendrocytes
Tspyl4	0	2.38314883728965	0.674	0.071	0	Oligendrocytes
Scrn11	0	2.3812039559921	0.4	0.028	0	Oligendrocytes
Clmn1	0	2.38058084263496	0.81	0.125	0	Oligendrocytes
Marcksl1	0	2.37952793979507	0.716	0.083	0	Oligendrocytes
Usp30	0	2.37725467750452	0.358	0.032	0	Oligendrocytes
Kcnq3	0	2.37587311575558	0.491	0.038	0	Oligendrocytes
Sema4d1	0	2.37501870548704	0.811	0.152	0	Oligendrocytes
Igsf8	0	2.37068533967954	0.76	0.132	0	Oligendrocytes
Cntn11	0	2.36517523996081	0.412	0.056	0	Oligendrocytes
Mtmr21	0	2.36164047903516	0.661	0.094	0	Oligendrocytes
Jakmip2	0	2.35997147536124	0.221	0.014	0	Oligendrocytes
Matn2	0	2.35015669074373	0.068	0.004	0	Oligendrocytes
Usp54	0	2.34912073017864	0.666	0.083	0	Oligendrocytes
Myh14	0	2.3343912393339	0.338	0.023	0	Oligendrocytes
Fam178b	1.78942923152731e-245	2.3336420192996	0.05	0.004	3.56078522781619e-241	Oligendrocytes
Aldh1l2	0	2.3276380861779	0.097	0.009	0	Oligendrocytes
Itpk1	0	2.32698043415749	0.467	0.046	0	Oligendrocytes
Mad1l1	0	2.32361563305811	0.343	0.034	0	Oligendrocytes
Chadl	0	2.32268393801701	0.195	0.017	0	Oligendrocytes
Slc4a2	0	2.32112743883845	0.55	0.066	0	Oligendrocytes
Kmt5a	0	2.31226248918503	0.744	0.125	0	Oligendrocytes
A830052D11Rik	4.37349628481888e-269	2.30692796913194	0.051	0.004	8.70282025716109e-265	Oligendrocytes
Map7d11	0	2.30571238903522	0.871	0.227	0	Oligendrocytes
Grhpr1	0	2.30494279974445	0.481	0.051	0	Oligendrocytes
Tmod21	0	2.30463142324446	0.872	0.162	0	Oligendrocytes
Gsto2	5.73192651213284e-286	2.30457409909811	0.055	0.004	1.14059605664931e-281	Oligendrocytes
Gm12689	1.20033523727383e-306	2.29458013993381	0.054	0.003	2.38854708865119e-302	Oligendrocytes
Adora1	0	2.28926855474665	0.429	0.033	0	Oligendrocytes
Fbxo7	0	2.28790126056756	0.53	0.061	0	Oligendrocytes
Fth1	0	2.28756152513264	0.988	0.951	0	Oligendrocytes
Il331	0	2.28538747127405	0.398	0.059	0	Oligendrocytes
Magi21	0	2.28177207857014	0.634	0.068	0	Oligendrocytes
Golga7	0	2.28171451956977	0.838	0.177	0	Oligendrocytes
Atp1b3	0	2.280959951003	0.893	0.344	0	Oligendrocytes
Il1rapl1	0	2.27670468197743	0.196	0.018	0	Oligendrocytes
Cdc42ep11	0	2.27315050147713	0.464	0.052	0	Oligendrocytes
Tmcc2	0	2.25772451502116	0.588	0.051	0	Oligendrocytes
Rhobtb3	0	2.25759657266441	0.592	0.061	0	Oligendrocytes
Fsd1l	0	2.25440642148295	0.336	0.028	0	Oligendrocytes
Wrap53	0	2.25353179587308	0.216	0.019	0	Oligendrocytes
Mob3b1	0	2.25159547038076	0.344	0.039	0	Oligendrocytes
Meis1	0	2.24835381763216	0.197	0.017	0	Oligendrocytes
Kif3c	0	2.24586092374932	0.494	0.048	0	Oligendrocytes
Osbpl1a1	0	2.24312585882803	0.871	0.207	0	Oligendrocytes
Wipi11	0	2.24236533746688	0.659	0.094	0	Oligendrocytes
Trim361	0	2.24195724422818	0.372	0.039	0	Oligendrocytes
Ppp1r3e	0	2.24099759440183	0.141	0.012	0	Oligendrocytes
Pdk3	0	2.23765395417066	0.333	0.031	0	Oligendrocytes
Ctps1	0	2.23695843810686	0.245	0.037	0	Oligendrocytes
Heatr3	0	2.23667182680351	0.441	0.049	0	Oligendrocytes
Mast31	0	2.23426898680307	0.684	0.093	0	Oligendrocytes
Adam22	0	2.23364444375034	0.405	0.028	0	Oligendrocytes
C1ql3	0	2.22121405931705	0.171	0.009	0	Oligendrocytes
Pcyt21	0	2.21933956844575	0.617	0.074	0	Oligendrocytes
Csrnp3	0	2.21557279825976	0.144	0.007	0	Oligendrocytes
Schip1	0	2.21371664637089	0.194	0.014	0	Oligendrocytes
Omg1	0	2.21236282113029	0.76	0.094	0	Oligendrocytes
Ipo13	0	2.21177107596402	0.5	0.055	0	Oligendrocytes
Rnf141	0	2.21098374141351	0.655	0.092	0	Oligendrocytes
Gna121	0	2.20758952418308	0.865	0.222	0	Oligendrocytes
Atp8b1	0	2.20557358182951	0.167	0.017	0	Oligendrocytes
Gde11	0	2.20016851841826	0.861	0.22	0	Oligendrocytes
Tmem189	0	2.19179032284389	0.678	0.101	0	Oligendrocytes
Synpr	0	2.18855375296765	0.178	0.01	0	Oligendrocytes
Ppp2r2c	0	2.18807938879351	0.655	0.06	0	Oligendrocytes
Fads61	0	2.18376526303669	0.303	0.027	0	Oligendrocytes
Rimkla	1.29931356117005e-282	2.18233515109146	0.051	0.003	2.58550405537229e-278	Oligendrocytes
Npat	0	2.18162162299732	0.581	0.085	0	Oligendrocytes
Pak3	0	2.17175039881454	0.282	0.018	0	Oligendrocytes
Dock3	0	2.16816644469598	0.311	0.023	0	Oligendrocytes
Cfl2	0	2.16750744708669	0.844	0.185	0	Oligendrocytes
Srgap11	0	2.16350772948567	0.397	0.048	0	Oligendrocytes
Gstm71	0	2.16018806081536	0.54	0.069	0	Oligendrocytes
Srpk3	0	2.15758524560411	0.188	0.018	0	Oligendrocytes
Ppfibp2	0	2.15296607577753	0.508	0.061	0	Oligendrocytes
Kat2b	0	2.15132395971898	0.624	0.093	0	Oligendrocytes
Entpd51	0	2.15083993099189	0.38	0.036	0	Oligendrocytes
Atrn	0	2.14424355709448	0.728	0.123	0	Oligendrocytes
Lpgat11	0	2.14241202901174	0.677	0.106	0	Oligendrocytes
Hipk2	0	2.13708141937907	0.774	0.144	0	Oligendrocytes
Bpnt11	0	2.1362097573431	0.577	0.07	0	Oligendrocytes
Epn21	0	2.13150918672378	0.862	0.197	0	Oligendrocytes
Aig1	0	2.13139571698708	0.674	0.103	0	Oligendrocytes
Mast41	0	2.12852566178559	0.836	0.218	0	Oligendrocytes
Fam122b	0	2.12765468325736	0.128	0.012	0	Oligendrocytes
Scg51	0	2.12559747129503	0.475	0.043	0	Oligendrocytes
Stxbp61	0	2.12426950046329	0.586	0.066	0	Oligendrocytes
Bicc1	0	2.11977872280503	0.227	0.017	0	Oligendrocytes
Plk31	0	2.11368925667268	0.287	0.032	0	Oligendrocytes
Pim31	0	2.1127247952719	0.627	0.097	0	Oligendrocytes
Rap1gap	0	2.1054275261342	0.167	0.016	0	Oligendrocytes
Cdk5	0	2.10011041275798	0.507	0.058	0	Oligendrocytes
A830010M20Rik	0	2.09320458305569	0.351	0.035	0	Oligendrocytes
Creg2	0	2.09158731122565	0.11	0.007	0	Oligendrocytes
Rnf131	0	2.08607665385879	0.924	0.388	0	Oligendrocytes
H2afj	0	2.08517054007241	0.851	0.241	0	Oligendrocytes
Fbxl5	0	2.08379025422604	0.769	0.154	0	Oligendrocytes
Hmgcs11	0	2.08030288826466	0.85	0.263	0	Oligendrocytes
B3gat1	0	2.07998834118777	0.359	0.025	0	Oligendrocytes
Cadm41	0	2.07910886622554	0.834	0.123	0	Oligendrocytes
Glod4	0	2.07771559247391	0.706	0.133	0	Oligendrocytes
Kif13a	0	2.07725696297909	0.454	0.061	0	Oligendrocytes
Sik3	0	2.07079346952499	0.717	0.119	0	Oligendrocytes
Smoc1	0	2.06455586273771	0.11	0.012	0	Oligendrocytes
Nol3	0	2.06377934133599	0.138	0.01	0	Oligendrocytes
Prickle11	0	2.0637584072472	0.492	0.076	0	Oligendrocytes
Prtg	2.0154940378422e-307	2.06063353384997	0.056	0.004	4.0106315859022e-303	Oligendrocytes
Pus7	0	2.0579156028714	0.272	0.031	0	Oligendrocytes
Dlg1	0	2.05578928475983	0.656	0.107	0	Oligendrocytes
Gprc5b1	0	2.05568481299977	0.782	0.116	0	Oligendrocytes
Tm7sf3	0	2.05379317793804	0.691	0.11	0	Oligendrocytes
P4htm	0	2.04912784474316	0.253	0.021	0	Oligendrocytes
Cyth11	0	2.04769626326123	0.584	0.082	0	Oligendrocytes
BC034090	0	2.04267702215612	0.164	0.014	0	Oligendrocytes
Cd821	0	2.03923950522172	0.682	0.114	0	Oligendrocytes
Efcab14	0	2.03811526079349	0.849	0.213	0	Oligendrocytes
Sec11c1	0	2.03755357235018	0.902	0.384	0	Oligendrocytes
Usp13	1.80175719235006e-287	2.03598061992065	0.05	0.003	3.58531663705739e-283	Oligendrocytes
Mboat11	0	2.03188834155216	0.134	0.015	0	Oligendrocytes
Tmem229a1	0	2.02323591393341	0.785	0.126	0	Oligendrocytes
Tma16	0	2.01814995793253	0.304	0.047	0	Oligendrocytes
Rundc3b	0	2.01769148561822	0.064	0.004	0	Oligendrocytes
Dpysl2	0	2.01400893964924	0.914	0.312	0	Oligendrocytes
Mbnl2	0	2.01315730874131	0.904	0.329	0	Oligendrocytes
Rhog1	0	2.01243769203841	0.816	0.184	0	Oligendrocytes
Fsd1	0	2.01183612776342	0.168	0.011	0	Oligendrocytes
Lrrc28	0	2.00417096747535	0.283	0.031	0	Oligendrocytes
1700066M21Rik	0	2.00210494238875	0.363	0.037	0	Oligendrocytes
Zdhhc141	0	1.99875763306486	0.448	0.056	0	Oligendrocytes
Ick1	0	1.99291964289511	0.583	0.104	0	Oligendrocytes
Urm1	0	1.98915804410404	0.553	0.077	0	Oligendrocytes
Fancf	0	1.98871195491865	0.124	0.013	0	Oligendrocytes
Plppr5	2.12778014135128e-159	1.98398499456464	0.056	0.009	4.23406970327491e-155	Oligendrocytes
5330434G04Rik	0	1.98011463052701	0.252	0.019	0	Oligendrocytes
Zfp462	0	1.97309000352832	0.314	0.038	0	Oligendrocytes
Gpr851	0	1.97269350058933	0.179	0.018	0	Oligendrocytes
Cep72	1.2219571919022e-284	1.9713877299354	0.072	0.008	2.43157261616619e-280	Oligendrocytes
Abtb2	0	1.97033903547401	0.192	0.018	0	Oligendrocytes
Fkbp1a1	0	1.9681155089338	0.911	0.325	0	Oligendrocytes
Sh3tc21	0	1.96677304081992	0.105	0.012	0	Oligendrocytes
Add1	0	1.96563918980072	0.859	0.261	0	Oligendrocytes
Fbxo36	0	1.96270970849403	0.19	0.017	0	Oligendrocytes
Nbas	0	1.96107205360878	0.473	0.065	0	Oligendrocytes
Zfp300	0	1.96041379834294	0.073	0.007	0	Oligendrocytes
Enpp51	0	1.95744839841568	0.541	0.064	0	Oligendrocytes
Smarcd1	0	1.95698221056085	0.693	0.119	0	Oligendrocytes
Wdr91	0	1.95281284274514	0.358	0.044	0	Oligendrocytes
Irs2	0	1.95278593510627	0.412	0.05	0	Oligendrocytes
Pigyl1	0	1.94918373584033	0.704	0.126	0	Oligendrocytes
Phc11	0	1.94876512719323	0.421	0.055	0	Oligendrocytes
4930402H24Rik1	0	1.94804075641077	0.813	0.155	0	Oligendrocytes
Dock101	0	1.94497699054506	0.899	0.272	0	Oligendrocytes
Trim2	0	1.94431643575106	0.845	0.17	0	Oligendrocytes
Slc25a38	0	1.94410741540589	0.289	0.04	0	Oligendrocytes
Prickle2	0	1.94145825321834	0.377	0.033	0	Oligendrocytes
Gm15594	3.22958445217917e-199	1.93700620867429	0.056	0.007	6.42655010139133e-195	Oligendrocytes
Itih31	0	1.93235199049521	0.466	0.061	0	Oligendrocytes
Tesk2	0	1.9203079901996	0.151	0.015	0	Oligendrocytes
Gm45767	0	1.9190464891884	0.089	0.01	0	Oligendrocytes
Rasal1	0	1.91080675481457	0.091	0.005	0	Oligendrocytes
Pdgfa	0	1.90960668773085	0.614	0.103	0	Oligendrocytes
Mtf1	0	1.90925159778605	0.472	0.068	0	Oligendrocytes
Abca8a	0	1.90894947050691	0.113	0.01	0	Oligendrocytes
Brinp31	1.27795606395705e-92	1.90579420181213	0.063	0.018	2.54300477166813e-88	Oligendrocytes
Zdhhc2	0	1.90429755832085	0.111	0.014	0	Oligendrocytes
Exoc6b1	0	1.89607616143208	0.718	0.155	0	Oligendrocytes
Eid1	0	1.88287926555598	0.889	0.268	0	Oligendrocytes
Abhd51	0	1.88241926017008	0.531	0.08	0	Oligendrocytes
Foxj1	0	1.88241866057013	0.143	0.006	0	Oligendrocytes
Slitrk3	0	1.88209092628415	0.063	0.004	0	Oligendrocytes
St6galnac31	0	1.87891908458638	0.461	0.063	0	Oligendrocytes
Wasf1	0	1.87838459093953	0.392	0.034	0	Oligendrocytes
Dll1	4.01501897305688e-189	1.87326778418158	0.062	0.01	7.98948625448588e-185	Oligendrocytes
Tbc1d10b	0	1.87286786115217	0.496	0.075	0	Oligendrocytes
Atp8a1	0	1.86860524201659	0.86	0.277	0	Oligendrocytes
Slc6a8	0	1.86846233235775	0.388	0.05	0	Oligendrocytes
3110021N24Rik1	0	1.86795738551077	0.198	0.024	0	Oligendrocytes
Pde6d	0	1.85939912783794	0.596	0.093	0	Oligendrocytes
Ank21	0	1.85826372241113	0.916	0.292	0	Oligendrocytes
Cipc	0	1.85548832722427	0.58	0.088	0	Oligendrocytes
Rasgef1b1	0	1.85523959127872	0.19	0.034	0	Oligendrocytes
Pop4	0	1.85466354623241	0.491	0.071	0	Oligendrocytes
Sema5a	0	1.85463697191469	0.148	0.03	0	Oligendrocytes
Dcaf17	0	1.85175035083633	0.51	0.105	0	Oligendrocytes
Mpp5	0	1.85160253439864	0.668	0.119	0	Oligendrocytes
Arnt21	0	1.84948841501889	0.478	0.051	0	Oligendrocytes
Cpeb1	0	1.84035332962154	0.228	0.018	0	Oligendrocytes
Ncam11	0	1.84014754925455	0.904	0.171	0	Oligendrocytes
Trnt1	0	1.83331569566943	0.606	0.111	0	Oligendrocytes
Arrdc2	0	1.8330181686082	0.181	0.02	0	Oligendrocytes
Enpp1	0	1.82983848315379	0.147	0.014	0	Oligendrocytes
Foxn31	0	1.82832291777974	0.902	0.34	0	Oligendrocytes
Trpc1	0	1.82208884162879	0.268	0.028	0	Oligendrocytes
Ankrd13b	0	1.82000303397751	0.199	0.017	0	Oligendrocytes
Tex2	0	1.81990248396545	0.302	0.034	0	Oligendrocytes
Pgap1	0	1.81715731097399	0.383	0.051	0	Oligendrocytes
Pogk	0	1.81130700813844	0.454	0.069	0	Oligendrocytes
Ddx1	0	1.80819786732369	0.705	0.135	0	Oligendrocytes
Plagl1	0	1.80430567815842	0.086	0.007	0	Oligendrocytes
Phactr1	0	1.80355522815661	0.705	0.125	0	Oligendrocytes
Cdc42bpa	0	1.80237107071111	0.86	0.238	0	Oligendrocytes
Lrrc4b1	0	1.80029356920534	0.498	0.059	0	Oligendrocytes
6330562C20Rik	1.80541258129602e-281	1.79945236915636	0.065	0.006	3.59259049552096e-277	Oligendrocytes
Map7d2	0	1.79692121534988	0.296	0.032	0	Oligendrocytes
Map4k5	0	1.79515161791032	0.621	0.114	0	Oligendrocytes
Auh	0	1.79289271291977	0.591	0.094	0	Oligendrocytes
Evi2a1	0	1.79102522830009	0.841	0.226	0	Oligendrocytes
Bicd11	0	1.79029262871741	0.588	0.076	0	Oligendrocytes
Svip	0	1.78997924361977	0.465	0.053	0	Oligendrocytes
Fam168a	0	1.7898084818357	0.82	0.206	0	Oligendrocytes
Samd41	0	1.78862495620475	0.326	0.04	0	Oligendrocytes
Soga31	0	1.78550593015911	0.567	0.071	0	Oligendrocytes
Fbxo21	0	1.78242614998149	0.442	0.06	0	Oligendrocytes
F8	6.38005578040386e-243	1.78199590788969	0.06	0.006	1.26956729974256e-238	Oligendrocytes
Gpc1	0	1.77583763203929	0.14	0.012	0	Oligendrocytes
Atp11a1	0	1.77529362962815	0.451	0.069	0	Oligendrocytes
Tmem120b	0	1.77168921707314	0.081	0.008	0	Oligendrocytes
Gpm6b1	0	1.76871787628851	0.962	0.433	0	Oligendrocytes
Smad71	0	1.76571569202666	0.864	0.286	0	Oligendrocytes
Lonrf1	0	1.76495273594895	0.206	0.026	0	Oligendrocytes
Lig3	0	1.76231468459313	0.393	0.06	0	Oligendrocytes
Llgl11	0	1.76080002498734	0.428	0.057	0	Oligendrocytes
Plekhg11	0	1.75830251719692	0.578	0.098	0	Oligendrocytes
Eif5a2	0	1.75636680612398	0.194	0.022	0	Oligendrocytes
Zdhhc17	0	1.75616606215655	0.65	0.114	0	Oligendrocytes
Dlg2	0	1.75482256714134	0.442	0.043	0	Oligendrocytes
Qk	0	1.75234760876583	0.984	0.766	0	Oligendrocytes
Ctr9	0	1.7507938362592	0.636	0.125	0	Oligendrocytes
Sort1	0	1.74982682812073	0.794	0.219	0	Oligendrocytes
Gas2	0	1.74914117013551	0.089	0.01	0	Oligendrocytes
Chst8	8.42108170830348e-300	1.74852645527129	0.081	0.01	1.67571104913531e-295	Oligendrocytes
Rasl11b	0	1.74834898409299	0.141	0.014	0	Oligendrocytes
Limch12	0	1.74775916229314	0.821	0.198	0	Oligendrocytes
Pde4dip	0	1.74610804417569	0.617	0.107	0	Oligendrocytes
Adamts20	0	1.74564899011708	0.153	0.012	0	Oligendrocytes
Zfp281	0	1.74518295748685	0.577	0.101	0	Oligendrocytes
Zfp14	0	1.74375793095939	0.119	0.014	0	Oligendrocytes
Megf101	0	1.74349893889083	0.428	0.05	0	Oligendrocytes
Elovl11	0	1.74226320014977	0.627	0.125	0	Oligendrocytes
Neo11	0	1.74091331486384	0.643	0.103	0	Oligendrocytes
Dennd5a1	0	1.74067335343214	0.835	0.242	0	Oligendrocytes
Plin31	0	1.73546178916718	0.404	0.089	0	Oligendrocytes
Cpeb21	0	1.72982169977391	0.538	0.09	0	Oligendrocytes
Pcsk2	0	1.72727338262262	0.083	0.007	0	Oligendrocytes
Dact3	0	1.72698086787782	0.529	0.064	0	Oligendrocytes
1190002N15Rik1	0	1.72338798871847	0.324	0.046	0	Oligendrocytes
Ppp2r2a	0	1.72125890714252	0.768	0.184	0	Oligendrocytes
Zfp101	0	1.72065260855007	0.289	0.04	0	Oligendrocytes
Csmd2	0	1.71966074007537	0.145	0.014	0	Oligendrocytes
Gpr137c	0	1.71645563032837	0.25	0.031	0	Oligendrocytes
Stxbp3	0	1.71448992623153	0.763	0.183	0	Oligendrocytes
Mapre31	0	1.70817201985721	0.507	0.07	0	Oligendrocytes
Lypd1	0	1.70763099802335	0.138	0.015	0	Oligendrocytes
Lap31	0	1.70310566673891	0.874	0.288	0	Oligendrocytes
Klf131	0	1.69921753460893	0.832	0.242	0	Oligendrocytes
Rragb	0	1.69663305813724	0.153	0.015	0	Oligendrocytes
Cyp511	0	1.6944951706279	0.705	0.15	0	Oligendrocytes
Kif3a	0	1.69155271776329	0.579	0.096	0	Oligendrocytes
Cdh13	5.042796071697e-117	1.69098768756469	0.055	0.012	1.00346599030699e-112	Oligendrocytes
Grik2	0	1.68903377090503	0.28	0.028	0	Oligendrocytes
Thbs31	0	1.68850454333821	0.181	0.019	0	Oligendrocytes
Npc11	0	1.6879083220043	0.836	0.229	0	Oligendrocytes
Kif1a1	0	1.68756747123077	0.788	0.13	0	Oligendrocytes
Pard31	0	1.68654995995054	0.49	0.077	0	Oligendrocytes
Katnal1	0	1.68576578851744	0.35	0.047	0	Oligendrocytes
Thumpd1	0	1.68450016670659	0.436	0.073	0	Oligendrocytes
Optn1	0	1.68436252394766	0.237	0.03	0	Oligendrocytes
Prkacb1	0	1.67938909602687	0.799	0.218	0	Oligendrocytes
Tjp21	0	1.6791861603205	0.646	0.122	0	Oligendrocytes
Elfn2	0	1.67567889733071	0.143	0.016	0	Oligendrocytes
Rufy3	0	1.67445651293096	0.708	0.136	0	Oligendrocytes
Morc4	5.41791659955894e-246	1.67385525892355	0.072	0.01	1.07811122414623e-241	Oligendrocytes
Bin11	0	1.66699763792117	0.915	0.354	0	Oligendrocytes
Faah	0	1.66695136239549	0.174	0.01	0	Oligendrocytes
Psip1	0	1.66611861731523	0.775	0.161	0	Oligendrocytes
Trim3	0	1.66329031527981	0.336	0.043	0	Oligendrocytes
Rap1a	0	1.66145806496984	0.904	0.394	0	Oligendrocytes
Stox2	0	1.66106831614099	0.745	0.15	0	Oligendrocytes
Rusc21	0	1.66101187764962	0.319	0.049	0	Oligendrocytes
Rab311	0	1.65843503688538	0.719	0.152	0	Oligendrocytes
Ccnjl	0	1.65541841145655	0.104	0.012	0	Oligendrocytes
Fam53b1	0	1.65493169586116	0.569	0.111	0	Oligendrocytes
Kif1bp1	0	1.65113568936945	0.695	0.146	0	Oligendrocytes
Paqr41	0	1.65049291468331	0.407	0.06	0	Oligendrocytes
Stx61	0	1.64988306553621	0.634	0.128	0	Oligendrocytes
Acaca1	0	1.64575843422572	0.531	0.085	0	Oligendrocytes
Card191	0	1.6446246901069	0.617	0.134	0	Oligendrocytes
2700046A07Rik	3.29310504216473e-294	1.64182112513238	0.091	0.013	6.5529497234036e-290	Oligendrocytes
Smim13	0	1.63931512933312	0.492	0.075	0	Oligendrocytes
Tecpr2	0	1.63901165689586	0.264	0.036	0	Oligendrocytes
Lrrc4c1	0	1.63814170099525	0.246	0.035	0	Oligendrocytes
1500011B03Rik1	0	1.63741093389747	0.361	0.045	0	Oligendrocytes
Rps6ka5	0	1.63675291080778	0.43	0.071	0	Oligendrocytes
Ap5z1	0	1.63446153964976	0.208	0.027	0	Oligendrocytes
Tmem621	0	1.63280493106956	0.245	0.028	0	Oligendrocytes
Cldnd1	0	1.63128438902956	0.84	0.247	0	Oligendrocytes
Zdhhc201	0	1.62854733020112	0.741	0.216	0	Oligendrocytes
Fryl1	0	1.62658403020833	0.736	0.179	0	Oligendrocytes
Fmnl21	0	1.62613875286296	0.667	0.136	0	Oligendrocytes
Fancc	0	1.6247972700234	0.162	0.022	0	Oligendrocytes
Osbpl7	0	1.62386365384174	0.227	0.031	0	Oligendrocytes
Clcn6	0	1.62071685460979	0.354	0.047	0	Oligendrocytes
Emc10	0	1.61856973029336	0.824	0.238	0	Oligendrocytes
Fhl1	0	1.61854269872055	0.315	0.031	0	Oligendrocytes
Ap3b2	0	1.61769359061377	0.249	0.025	0	Oligendrocytes
Slu71	0	1.61661750953789	0.59	0.131	0	Oligendrocytes
Zeb21	0	1.61588981265616	0.945	0.423	0	Oligendrocytes
Ptprk1	0	1.61300963171171	0.446	0.061	0	Oligendrocytes
Tbcd	0	1.61019596708598	0.246	0.033	0	Oligendrocytes
Clic41	0	1.60985180801307	0.863	0.235	0	Oligendrocytes
Fam234b1	0	1.60654254027297	0.347	0.041	0	Oligendrocytes
Kcnj101	0	1.60475184638334	0.824	0.149	0	Oligendrocytes
Ank1	0	1.60394307695845	0.645	0.116	0	Oligendrocytes
Fktn	0	1.60392663816166	0.507	0.084	0	Oligendrocytes
Ccdc92	0	1.60145093084195	0.108	0.011	0	Oligendrocytes
Pithd1	0	1.60103841697765	0.456	0.067	0	Oligendrocytes
Sspn1	0	1.5985940127558	0.263	0.035	0	Oligendrocytes
Spryd7	0	1.59826027449452	0.334	0.047	0	Oligendrocytes
Epb41l4a	5.90304980522156e-202	1.5976140435683	0.054	0.006	1.17464788074104e-197	Oligendrocytes
Maneal	0	1.59591101537724	0.084	0.009	0	Oligendrocytes
Zfhx4	0	1.59360577867627	0.172	0.02	0	Oligendrocytes
Brsk2	0	1.59184556553197	0.276	0.028	0	Oligendrocytes
4933431E20Rik1	0	1.5897614883944	0.574	0.083	0	Oligendrocytes
Tmcc31	0	1.58830277322371	0.868	0.288	0	Oligendrocytes
Reep5	0	1.58681891060572	0.914	0.425	0	Oligendrocytes
Nceh1	0	1.58386231670938	0.366	0.053	0	Oligendrocytes
Fasn1	0	1.58240004165965	0.545	0.084	0	Oligendrocytes
Abcb81	0	1.58231245168094	0.235	0.032	0	Oligendrocytes
C230037L18Rik	0	1.5816897850347	0.187	0.024	0	Oligendrocytes
Stambp	0	1.57734455908688	0.529	0.097	0	Oligendrocytes
Fscn11	0	1.57730210530583	0.79	0.21	0	Oligendrocytes
Mical3	0	1.57641179620596	0.398	0.079	0	Oligendrocytes
Fgf11	0	1.57622342184587	0.398	0.057	0	Oligendrocytes
Zfp365	0	1.57466634697789	0.517	0.06	0	Oligendrocytes
Uck2	0	1.57428020624868	0.126	0.018	0	Oligendrocytes
Zfp276	0	1.56916023383196	0.221	0.033	0	Oligendrocytes
Tmem14a1	0	1.56784195183336	0.336	0.042	0	Oligendrocytes
Sc5d1	0	1.5659593397691	0.694	0.136	0	Oligendrocytes
Cldn34c11	0	1.56286160945097	0.2	0.03	0	Oligendrocytes
Gkap1	0	1.56254920864495	0.699	0.158	0	Oligendrocytes
Atl1	0	1.56066908236569	0.27	0.036	0	Oligendrocytes
Sgcb	0	1.55995606599148	0.496	0.075	0	Oligendrocytes
Dmwd1	0	1.55818240482646	0.457	0.067	0	Oligendrocytes
Ctnna21	0	1.55642374031756	0.283	0.036	0	Oligendrocytes
Snx32	0	1.55136098264829	0.298	0.038	0	Oligendrocytes
Clip2	0	1.55079144376813	0.401	0.062	0	Oligendrocytes
Fam98a	0	1.54920292327743	0.453	0.076	0	Oligendrocytes
Fdps1	0	1.54384835056551	0.524	0.095	0	Oligendrocytes
Atp6v0e2	0	1.54335735536002	0.551	0.081	0	Oligendrocytes
Mpdz1	0	1.54293812671071	0.442	0.067	0	Oligendrocytes
S100a162	0	1.53921375933503	0.885	0.269	0	Oligendrocytes
Taf9b1	0	1.53818422642651	0.246	0.034	0	Oligendrocytes
Rhpn21	0	1.53800108205539	0.121	0.017	0	Oligendrocytes
Amd1	0	1.53604301788553	0.462	0.079	0	Oligendrocytes
Erg281	0	1.53278173863343	0.637	0.13	0	Oligendrocytes
1110065P20Rik1	0	1.52981965825097	0.612	0.11	0	Oligendrocytes
Pip4k2a1	0	1.52979052040917	0.827	0.26	0	Oligendrocytes
Tmem1211	0	1.52851339062246	0.119	0.019	0	Oligendrocytes
Pclo	0	1.52844177875722	0.458	0.054	0	Oligendrocytes
Kit	3.71695806831679e-138	1.5283996412012	0.052	0.009	7.39637486014359e-134	Oligendrocytes
Gpt1	0	1.52551203529586	0.193	0.026	0	Oligendrocytes
Efna2	0	1.52194340474779	0.13	0.017	0	Oligendrocytes
Bnip3l1	0	1.52028681834921	0.891	0.362	0	Oligendrocytes
Papss11	0	1.51995645609666	0.793	0.21	0	Oligendrocytes
Kcnk131	0	1.51980411757404	0.439	0.077	0	Oligendrocytes
Nol4l	0	1.51905113002515	0.305	0.05	0	Oligendrocytes
Dctn11	0	1.51820123323617	0.709	0.167	0	Oligendrocytes
Atcay	0	1.51755268365781	0.088	0.011	0	Oligendrocytes
Gdpd1	0	1.51221590589115	0.337	0.05	0	Oligendrocytes
Sap30bp	0	1.50863159669868	0.414	0.071	0	Oligendrocytes
Fyn1	0	1.5086172514319	0.424	0.165	0	Oligendrocytes
Prag11	0	1.50411310744179	0.386	0.068	0	Oligendrocytes
Dnajc241	0	1.50403328454766	0.549	0.099	0	Oligendrocytes
Tceal31	0	1.50343295845028	0.299	0.038	0	Oligendrocytes
Scd11	0	1.50243964819035	0.571	0.089	0	Oligendrocytes
Catsper2	1.26406017384515e-244	1.50239304027716	0.067	0.008	2.51535333993447e-240	Oligendrocytes
Ctnnal11	0	1.49902057868389	0.248	0.038	0	Oligendrocytes
Slc26a11	0	1.4950494893806	0.1	0.014	0	Oligendrocytes
Folh11	0	1.48752628057421	0.308	0.039	0	Oligendrocytes
Dcps	0	1.48594412307705	0.388	0.066	0	Oligendrocytes
Grid21	0	1.48357697898916	0.237	0.034	0	Oligendrocytes
Vbp1	0	1.48210296012318	0.709	0.165	0	Oligendrocytes
Dubr1	0	1.48078141013662	0.329	0.056	0	Oligendrocytes
Pcsk61	0	1.48011092699862	0.302	0.036	0	Oligendrocytes
Fam13c1	0	1.47908490461765	0.613	0.159	0	Oligendrocytes
Spns21	0	1.47862525254242	0.295	0.046	0	Oligendrocytes
Cdh6	6.57317035361378e-305	1.47755278406477	0.11	0.018	1.30799516866561e-300	Oligendrocytes
Rufy1	0	1.47660586373513	0.449	0.082	0	Oligendrocytes
Wbp2	0	1.47630772798233	0.781	0.216	0	Oligendrocytes
Gm44386	8.21289092191359e-261	1.47280889805336	0.055	0.005	1.63428316455158e-256	Oligendrocytes
Acsl1	0	1.47091405907302	0.548	0.105	0	Oligendrocytes
Mthfd21	0	1.47065247623765	0.222	0.035	0	Oligendrocytes
Rnls	8.67031355601999e-164	1.47018351796343	0.051	0.007	1.72530569451242e-159	Oligendrocytes
Fat11	0	1.46352924262841	0.414	0.058	0	Oligendrocytes
Rdx1	0	1.46241935832	0.898	0.387	0	Oligendrocytes
Thra	0	1.46039161073148	0.901	0.29	0	Oligendrocytes
Cystm11	0	1.45996476483883	0.73	0.15	0	Oligendrocytes
Slk1	0	1.45644033594178	0.712	0.201	0	Oligendrocytes
Gng111	0	1.45507178208946	0.743	0.22	0	Oligendrocytes
Dnph1	9.01272416630418e-170	1.45420710953552	0.053	0.008	1.79344198185287e-165	Oligendrocytes
Ppp2r5b1	0	1.4540915998571	0.289	0.039	0	Oligendrocytes
Pafah1b21	0	1.45370989538774	0.723	0.18	0	Oligendrocytes
Hdx	2.67559459955364e-250	1.4533829075094	0.064	0.007	5.32416569365179e-246	Oligendrocytes
Lrch2	0	1.45191420498999	0.197	0.024	0	Oligendrocytes
Tram1l11	0	1.45139330551978	0.159	0.023	0	Oligendrocytes
Tecr1	0	1.45041435429201	0.9	0.368	0	Oligendrocytes
Tmem1411	0	1.44952336840915	0.334	0.086	0	Oligendrocytes
Rnf220	0	1.44878792130945	0.518	0.101	0	Oligendrocytes
Bcorl11	0	1.44765970776012	0.238	0.038	0	Oligendrocytes
Gspt2	0	1.44677362775051	0.112	0.014	0	Oligendrocytes
Zfp9	0	1.44564636932327	0.128	0.018	0	Oligendrocytes
Eps151	0	1.4454750548715	0.818	0.248	0	Oligendrocytes
Slc22a171	0	1.44348118813977	0.726	0.147	0	Oligendrocytes
Cdkn2d1	0	1.44128225139549	0.434	0.074	0	Oligendrocytes
Lcorl1	0	1.44056957698269	0.656	0.172	0	Oligendrocytes
Pacsin31	0	1.44017775361281	0.334	0.042	0	Oligendrocytes
Bcl7a	0	1.43993983292278	0.465	0.081	0	Oligendrocytes
Cbx4	0	1.43890788642028	0.408	0.072	0	Oligendrocytes
Pafah1b1	0	1.43779573443211	0.943	0.498	0	Oligendrocytes
Arhgap33	0	1.4343181866526	0.164	0.02	0	Oligendrocytes
Gyg	0	1.4335088545371	0.389	0.069	0	Oligendrocytes
Gins4	0	1.43288970891361	0.409	0.07	0	Oligendrocytes
Mb21d2	7.79725817327766e-171	1.43150745660525	0.064	0.011	1.55157640390052e-166	Oligendrocytes
Reps2	0	1.43114383229906	0.163	0.016	0	Oligendrocytes
Asah2	5.56374713006577e-307	1.42887367055896	0.11	0.018	1.10713004141179e-302	Oligendrocytes
Trim35	0	1.42869925368347	0.754	0.204	0	Oligendrocytes
Tfdp21	0	1.42699246145639	0.476	0.091	0	Oligendrocytes
Atat1	0	1.42472337472944	0.438	0.082	0	Oligendrocytes
Slc5a3	0	1.42169195715317	0.391	0.072	0	Oligendrocytes
Ralgps11	0	1.4173054453406	0.42	0.072	0	Oligendrocytes
Pdgfc	0	1.41367547219365	0.104	0.013	0	Oligendrocytes
Csf1	0	1.4131261378161	0.422	0.076	0	Oligendrocytes
Ppp1r211	0	1.41296674971469	0.64	0.143	0	Oligendrocytes
Mtmr10	0	1.40994918956982	0.367	0.063	0	Oligendrocytes
Pdlim1	0	1.40913079961488	0.128	0.018	0	Oligendrocytes
Pigq	0	1.40834810326789	0.463	0.083	0	Oligendrocytes
Ccnyl11	0	1.40753529926099	0.224	0.039	0	Oligendrocytes
Snx16	0	1.40742415574142	0.587	0.134	0	Oligendrocytes
Scamp51	0	1.40547274999562	0.557	0.108	0	Oligendrocytes
Dync1li21	0	1.40528781552522	0.718	0.185	0	Oligendrocytes
Fam171b1	0	1.4014297351105	0.836	0.174	0	Oligendrocytes
Spsb11	0	1.40134519912653	0.435	0.084	0	Oligendrocytes
Stam	0	1.40116975467621	0.451	0.085	0	Oligendrocytes
Tuba1a1	0	1.39935610718255	0.939	0.505	0	Oligendrocytes
Sox12	0	1.39647418853395	0.155	0.02	0	Oligendrocytes
Ippk1	0	1.39556512090375	0.185	0.029	0	Oligendrocytes
Agtpbp1	0	1.39375811804381	0.492	0.089	0	Oligendrocytes
Mpst1	0	1.39191759357546	0.509	0.086	0	Oligendrocytes
Appbp2	0	1.39129639234059	0.706	0.177	0	Oligendrocytes
Cdc42se2	0	1.39013380938221	0.669	0.163	0	Oligendrocytes
Tjap11	0	1.38926553853563	0.202	0.036	0	Oligendrocytes
Myo18a	0	1.38889963097196	0.626	0.155	0	Oligendrocytes
Grm7	0	1.38821510349919	0.099	0.008	0	Oligendrocytes
Rab33b1	0	1.38812671341095	0.426	0.072	0	Oligendrocytes
Tmem192	0	1.38544080609652	0.236	0.038	0	Oligendrocytes
Tmem63b1	0	1.38532300459436	0.504	0.097	0	Oligendrocytes
Trappc10	0	1.38524333784564	0.638	0.154	0	Oligendrocytes
Rnf144a1	0	1.38147675668412	0.304	0.047	0	Oligendrocytes
Kctd7	2.48652053801648e-248	1.38108201693787	0.076	0.011	4.94792721859899e-244	Oligendrocytes
1810041L15Rik	7.56404251386334e-70	1.38002895578357	0.063	0.022	1.50516881983367e-65	Oligendrocytes
Atp1a11	0	1.37879839725632	0.796	0.239	0	Oligendrocytes
Rassf81	0	1.37690630777904	0.378	0.071	0	Oligendrocytes
Sh3bp51	0	1.37661979086633	0.458	0.084	0	Oligendrocytes
Pik3c31	0	1.37333157886642	0.328	0.06	0	Oligendrocytes
Zfp169	1.82860998673075e-306	1.37330348903315	0.109	0.018	3.63875101259552e-302	Oligendrocytes
Map1b	0	1.37241569516342	0.621	0.126	0	Oligendrocytes
Zer1	0	1.37144726909028	0.494	0.091	0	Oligendrocytes
Cnksr31	2.07102902168163e-136	1.36963583321667	0.095	0.027	4.12114065024427e-132	Oligendrocytes
Farp2	0	1.3692094406486	0.11	0.018	0	Oligendrocytes
Arap21	0	1.36855244238389	0.766	0.236	0	Oligendrocytes
Fpgt	0	1.36689993641668	0.247	0.041	0	Oligendrocytes
Gphn1	0	1.36632507979075	0.53	0.096	0	Oligendrocytes
Ptma1	0	1.36621629187168	0.979	0.743	0	Oligendrocytes
Lrrc75b	4.17267900992221e-296	1.36405226861384	0.081	0.01	8.3032139618442e-292	Oligendrocytes
Hip1r1	0	1.3587227740904	0.364	0.067	0	Oligendrocytes
Prrt1	0	1.35842964962038	0.357	0.04	0	Oligendrocytes
Tbc1d71	0	1.35621032960343	0.222	0.034	0	Oligendrocytes
Gca1	0	1.35190378951106	0.221	0.03	0	Oligendrocytes
Abhd41	0	1.35129268921249	0.503	0.094	0	Oligendrocytes
Cyp2j61	0	1.3508381651799	0.38	0.068	0	Oligendrocytes
Ift43	0	1.34717796676364	0.399	0.062	0	Oligendrocytes
Lrrc8d1	0	1.34591964285093	0.411	0.082	0	Oligendrocytes
Slc43a21	0	1.34448790676009	0.568	0.133	0	Oligendrocytes
Actr1a	0	1.34447307801931	0.57	0.123	0	Oligendrocytes
Sppl2b	0	1.34387281274182	0.258	0.043	0	Oligendrocytes
Rbks	2.03905033009549e-262	1.34305757684773	0.088	0.014	4.05750625185701e-258	Oligendrocytes
Fntb	0	1.34126375090314	0.128	0.02	0	Oligendrocytes
Dis3l2	0	1.3399660290152	0.296	0.051	0	Oligendrocytes
Elovl41	0	1.33930959962189	0.15	0.021	0	Oligendrocytes
Praf21	0	1.33893587451494	0.312	0.052	0	Oligendrocytes
Cdk5rap2	0	1.33874668984875	0.393	0.074	0	Oligendrocytes
Amd2	2.91812537486873e-140	1.33795666019955	0.052	0.009	5.80677768345129e-136	Oligendrocytes
Dhcr241	0	1.33750073046184	0.398	0.066	0	Oligendrocytes
Gm26890	0	1.33739077390666	0.147	0.025	0	Oligendrocytes
Ldah	0	1.33588028480803	0.54	0.111	0	Oligendrocytes
Polr3d	0	1.33523575891739	0.256	0.044	0	Oligendrocytes
Fam234a	0	1.33444946561111	0.304	0.054	0	Oligendrocytes
Wdr59	0	1.3340435990012	0.153	0.023	0	Oligendrocytes
Map3k13	1.82238327830763e-204	1.33241695591149	0.053	0.006	3.62636048550435e-200	Oligendrocytes
Pter	6.8155360478602e-264	1.33190184527006	0.093	0.015	1.3562235181637e-259	Oligendrocytes
Tle2	0	1.32888521484144	0.1	0.015	0	Oligendrocytes
Nxpe3	2.66451152747912e-306	1.32799834383163	0.095	0.013	5.3021114885307e-302	Oligendrocytes
Slc27a4	0	1.32654714367839	0.28	0.045	0	Oligendrocytes
Gsto11	8.92839008478379e-280	1.32639037467351	0.159	0.039	1.77666034297113e-275	Oligendrocytes
Ndufaf21	0	1.32428064091511	0.511	0.098	0	Oligendrocytes
Pnmal1	0	1.3221261226677	0.178	0.017	0	Oligendrocytes
Cdon	1.50328388057272e-239	1.32189477859814	0.068	0.009	2.99138459395166e-235	Oligendrocytes
Rnaseh2b	0	1.31950367475561	0.241	0.042	0	Oligendrocytes
Zc4h2	0	1.31837025196109	0.124	0.019	0	Oligendrocytes
Rab40c	0	1.3179496973485	0.269	0.046	0	Oligendrocytes
Nbea	0	1.31775067695636	0.633	0.123	0	Oligendrocytes
Fbxw171	0	1.31713417701014	0.164	0.028	0	Oligendrocytes
2610524H06Rik	0	1.31684297055171	0.205	0.034	0	Oligendrocytes
Ptk21	0	1.31582034685318	0.64	0.14	0	Oligendrocytes
Hmox21	0	1.31347525589007	0.699	0.183	0	Oligendrocytes
Hdgfl3	0	1.31232552071384	0.53	0.097	0	Oligendrocytes
Osbp2	0	1.31217654635772	0.087	0.007	0	Oligendrocytes
Get4	0	1.31146780173727	0.37	0.069	0	Oligendrocytes
Fabp51	0	1.31141893256928	0.916	0.326	0	Oligendrocytes
Ktn1	0	1.30781728821294	0.9	0.384	0	Oligendrocytes
Bmp1	0	1.30470452109	0.257	0.041	0	Oligendrocytes
Shroom3	4.23007766682813e-206	1.3018920335499	0.055	0.007	8.41743154922129e-202	Oligendrocytes
Coq10a	0	1.30083813742025	0.23	0.039	0	Oligendrocytes
Rnf51	0	1.29910025431625	0.646	0.14	0	Oligendrocytes
Pex1	0	1.29585995182101	0.216	0.035	0	Oligendrocytes
Tmem1591	0	1.29537363368846	0.352	0.074	0	Oligendrocytes
Daam21	0	1.29513850991394	0.634	0.115	0	Oligendrocytes
Chmp71	0	1.29465050261012	0.349	0.067	0	Oligendrocytes
Acot6	0	1.29384807094613	0.105	0.014	0	Oligendrocytes
Fnta1	0	1.29384648443278	0.618	0.158	0	Oligendrocytes
1110046J04Rik	5.59318637763938e-222	1.29120631981047	0.07	0.01	1.11298815728646e-217	Oligendrocytes
Phlda1	0	1.29055487041778	0.29	0.051	0	Oligendrocytes
Arl8a	0	1.28994035392457	0.738	0.189	0	Oligendrocytes
Cttnbp2	0	1.28966427597556	0.574	0.081	0	Oligendrocytes
Siah2	0	1.28958518812924	0.188	0.033	0	Oligendrocytes
Spata2	0	1.28771138583756	0.304	0.054	0	Oligendrocytes
A430106G13Rik	2.40914510645793e-244	1.28739189802852	0.085	0.013	4.79395784734063e-240	Oligendrocytes
Gnb41	0	1.28720502557326	0.45	0.098	0	Oligendrocytes
Sypl1	0	1.28570441738468	0.833	0.316	0	Oligendrocytes
Abcg11	0	1.28563027479337	0.526	0.117	0	Oligendrocytes
Tgfa2	0	1.28493997655486	0.541	0.123	0	Oligendrocytes
Gm43848	0	1.28458146054827	0.115	0.018	0	Oligendrocytes
Oxr1	0	1.28404779427155	0.627	0.163	0	Oligendrocytes
Angptl6	0	1.28395132609327	0.112	0.016	0	Oligendrocytes
Mapk8ip3	0	1.28321617787977	0.625	0.144	0	Oligendrocytes
Tspan171	0	1.28210200865105	0.295	0.053	0	Oligendrocytes
Ptpn111	0	1.2797077970745	0.651	0.166	0	Oligendrocytes
Rab6a1	0	1.2764501988042	0.815	0.26	0	Oligendrocytes
Eml61	0	1.27625230788002	0.166	0.029	0	Oligendrocytes
Lysmd1	0	1.27302055982577	0.152	0.026	0	Oligendrocytes
St7l	0	1.2724438810582	0.457	0.095	0	Oligendrocytes
Puf60	0	1.2722867553661	0.687	0.184	0	Oligendrocytes
Ints4	0	1.2716757331108	0.291	0.055	0	Oligendrocytes
Macrod1	0	1.27164233752899	0.173	0.023	0	Oligendrocytes
Pnmal2	0	1.26796935534702	0.381	0.05	0	Oligendrocytes
Zfp579	0	1.26778371034039	0.247	0.043	0	Oligendrocytes
Dnmt3a1	0	1.26644020252319	0.699	0.192	0	Oligendrocytes
Bche1	0	1.26630638092147	0.252	0.045	0	Oligendrocytes
Rnd21	0	1.26417527009929	0.34	0.092	0	Oligendrocytes
Dst	0	1.26322085585714	0.919	0.446	0	Oligendrocytes
Zfp7041	0	1.26236594206599	0.502	0.107	0	Oligendrocytes
Tmem5	0	1.26203069946918	0.573	0.13	0	Oligendrocytes
Phgdh1	0	1.26027554635271	0.818	0.239	0	Oligendrocytes
Mink11	0	1.26009556367427	0.559	0.119	0	Oligendrocytes
Cdh101	0	1.25885567995407	0.523	0.089	0	Oligendrocytes
Lancl21	0	1.25607147279537	0.169	0.028	0	Oligendrocytes
Dip2b1	0	1.25553941919672	0.818	0.282	0	Oligendrocytes
Fam204a	0	1.25262560905547	0.553	0.119	0	Oligendrocytes
Otud7a	3.51708492997875e-216	1.25161469621069	0.061	0.008	6.99864730216472e-212	Oligendrocytes
Tada1	0	1.25145286374324	0.36	0.064	0	Oligendrocytes
Abcb10	0	1.25125126300885	0.205	0.034	0	Oligendrocytes
Neto2	3.12150334296479e-147	1.24967621420454	0.059	0.011	6.21147950216564e-143	Oligendrocytes
Ccndbp1	0	1.24940642471207	0.495	0.1	0	Oligendrocytes
Ttbk1	0	1.24837500885939	0.189	0.022	0	Oligendrocytes
Xrcc6	0	1.2478238843654	0.248	0.043	0	Oligendrocytes
Pgp1	0	1.24701275148964	0.724	0.198	0	Oligendrocytes
Ilvbl1	0	1.24554083816157	0.441	0.089	0	Oligendrocytes
Sept12	0	1.24536399973245	0.178	0.032	0	Oligendrocytes
Fgd31	0	1.24393553046814	0.151	0.025	0	Oligendrocytes
Tmem81	4.7220855701424e-199	1.24316692216271	0.056	0.007	9.39647807602636e-195	Oligendrocytes
Cacng7	0	1.24289244841816	0.147	0.018	0	Oligendrocytes
Rab10	0	1.24153810735307	0.875	0.351	0	Oligendrocytes
Iars1	0	1.24135370759687	0.453	0.097	0	Oligendrocytes
Pik3r31	7.17703114176628e-235	1.24025626251025	0.183	0.055	1.42815742690007e-230	Oligendrocytes
Pja1	0	1.23483433803013	0.42	0.081	0	Oligendrocytes
Tnks	0	1.2344031729277	0.57	0.143	0	Oligendrocytes
Cdip1	0	1.23366913919748	0.644	0.154	0	Oligendrocytes
4930430F08Rik	0	1.23029358374586	0.315	0.056	0	Oligendrocytes
Sys1	0	1.22764530685748	0.735	0.223	0	Oligendrocytes
Myo61	0	1.2256319032345	0.865	0.295	0	Oligendrocytes
Retreg11	0	1.22521557908242	0.766	0.222	0	Oligendrocytes
Arhgef22	0	1.22223042480014	0.731	0.219	0	Oligendrocytes
Tcp11l1	0	1.22172932490395	0.205	0.033	0	Oligendrocytes
Tvp23a	6.48067106660223e-218	1.22163250917742	0.07	0.01	1.28958873554318e-213	Oligendrocytes
Nipal31	0	1.22060936603395	0.309	0.062	0	Oligendrocytes
Clasp2	0	1.21789789339195	0.826	0.281	0	Oligendrocytes
Tmem17	7.14980931925567e-197	1.21696691508032	0.076	0.014	1.42274055643869e-192	Oligendrocytes
Aif1l1	0	1.21410318512672	0.247	0.044	0	Oligendrocytes
Fam120c	0	1.212738071602	0.159	0.026	0	Oligendrocytes
Acot12	0	1.21263635737602	0.343	0.052	0	Oligendrocytes
Tmem258	0	1.21256317785894	0.775	0.249	0	Oligendrocytes
Ppp2ca	0	1.21119473341378	0.87	0.357	0	Oligendrocytes
Atg3	0	1.21118459859348	0.643	0.157	0	Oligendrocytes
Sfrp1	4.40434739607372e-185	1.21031541956275	0.059	0.009	8.7642108834471e-181	Oligendrocytes
Ints7	0	1.21004395752666	0.209	0.038	0	Oligendrocytes
Wnk11	0	1.21004205702677	0.916	0.486	0	Oligendrocytes
Nrd11	0	1.21003395666712	0.728	0.229	0	Oligendrocytes
Aamdc1	0	1.20964066746494	0.636	0.15	0	Oligendrocytes
Sez6l	1.13052696265824e-85	1.2085844534783	0.05	0.013	2.24963560299363e-81	Oligendrocytes
Hspa4l1	0	1.20817406090274	0.576	0.106	0	Oligendrocytes
Dusp19	0	1.20809021183914	0.209	0.034	0	Oligendrocytes
Dusp161	0	1.20755263678439	0.352	0.074	0	Oligendrocytes
Rabgap1l	0	1.20477188829801	0.433	0.082	0	Oligendrocytes
Igsf111	0	1.20397765963071	0.41	0.069	0	Oligendrocytes
Cln81	0	1.20183160717563	0.482	0.103	0	Oligendrocytes
Cpeb3	0	1.20134637609058	0.25	0.043	0	Oligendrocytes
A230057D06Rik	0	1.20088909126415	0.157	0.019	0	Oligendrocytes
Hsph1	0	1.19871557543085	0.543	0.115	0	Oligendrocytes
Lingo2	0	1.19857857451321	0.069	0.005	0	Oligendrocytes
Amotl21	0	1.19823800811601	0.438	0.084	0	Oligendrocytes
Nfil3	1.61818116869754e-234	1.1977465192317	0.087	0.015	3.22001870759123e-230	Oligendrocytes
Ankrd26	0	1.19680967839923	0.31	0.059	0	Oligendrocytes
Wdr45	0	1.1953821877279	0.24	0.046	0	Oligendrocytes
Acat21	0	1.19494419936512	0.226	0.04	0	Oligendrocytes
Tfeb1	0	1.1920544473164	0.293	0.056	0	Oligendrocytes
Rap2a1	0	1.19138661198072	0.529	0.172	0	Oligendrocytes
Insig11	0	1.19128127664814	0.572	0.118	0	Oligendrocytes
Nlgn2	0	1.19062699719515	0.155	0.028	0	Oligendrocytes
Depdc7	7.66222825713083e-297	1.19053074395667	0.11	0.019	1.52470680088646e-292	Oligendrocytes
Fdft11	0	1.18665499150236	0.541	0.104	0	Oligendrocytes
Acap21	0	1.1865557992942	0.811	0.29	0	Oligendrocytes
Laptm4b	0	1.18582461174242	0.51	0.105	0	Oligendrocytes
Lypd6	0	1.1853745735328	0.145	0.022	0	Oligendrocytes
Tmem178	8.1307937291244e-203	1.18452602995725	0.077	0.014	1.61794664415846e-198	Oligendrocytes
Pcdh171	0	1.18424556395785	0.491	0.095	0	Oligendrocytes
Dync1h11	0	1.18397969256687	0.844	0.33	0	Oligendrocytes
Dstyk	0	1.1834471134061	0.476	0.106	0	Oligendrocytes
Rwdd2b	1.05450612350244e-149	1.1829268318878	0.059	0.011	2.09836173515751e-145	Oligendrocytes
Cisd11	0	1.18261741168276	0.798	0.238	0	Oligendrocytes
Dcc	8.43593561815736e-202	1.18185405348235	0.06	0.008	1.67866682865713e-197	Oligendrocytes
Ssh3	5.87606671350684e-180	1.18065746541358	0.058	0.009	1.16927851532073e-175	Oligendrocytes
Hunk	8.00207281133542e-152	1.17946893441276	0.071	0.015	1.59233246872764e-147	Oligendrocytes
Gng7	0	1.17880037125455	0.313	0.044	0	Oligendrocytes
Arid4b1	0	1.17835473533491	0.738	0.227	0	Oligendrocytes
Fis1	0	1.1781457773578	0.865	0.354	0	Oligendrocytes
Mtm1	0	1.17712342660319	0.293	0.055	0	Oligendrocytes
Itgb81	0	1.17571715895243	0.672	0.122	0	Oligendrocytes
Lpcat4	6.06860864569319e-128	1.17431910214451	0.052	0.01	1.20759243440649e-123	Oligendrocytes
Trp53bp21	0	1.17427347384281	0.572	0.119	0	Oligendrocytes
Tmem170	5.16846070367954e-266	1.16855425482299	0.1	0.017	1.02847199542519e-261	Oligendrocytes
Adam91	0	1.16765727787822	0.333	0.07	0	Oligendrocytes
Ptprn	0	1.16539950618577	0.208	0.021	0	Oligendrocytes
Dock12	0	1.1640109134556	0.638	0.176	0	Oligendrocytes
Morn4	0	1.16239594446808	0.108	0.016	0	Oligendrocytes
Fech	0	1.15979520256783	0.332	0.064	0	Oligendrocytes
Zfp827	0	1.15973274309519	0.153	0.027	0	Oligendrocytes
Dnajc19	0	1.15928729837223	0.685	0.19	0	Oligendrocytes
Lss1	0	1.15779717411084	0.211	0.035	0	Oligendrocytes
Atxn7l3b	0	1.15731236498137	0.898	0.43	0	Oligendrocytes
Cyp20a11	0	1.15631323455992	0.458	0.099	0	Oligendrocytes
Zfp280c	0	1.15549856122363	0.318	0.06	0	Oligendrocytes
Ssna11	0	1.15509459952758	0.566	0.154	0	Oligendrocytes
Nsmce31	0	1.15269288622598	0.497	0.124	0	Oligendrocytes
Gclm2	0	1.15223407077124	0.68	0.185	0	Oligendrocytes
Mfsd3	2.77963637805903e-210	1.1501240876261	0.084	0.015	5.53119842869967e-206	Oligendrocytes
Traf61	0	1.14961287712098	0.241	0.049	0	Oligendrocytes
Cpd1	0	1.14644377910005	0.724	0.221	0	Oligendrocytes
Msh31	0	1.1453791040405	0.244	0.05	0	Oligendrocytes
Ybx31	0	1.14272389924018	0.697	0.187	0	Oligendrocytes
Dnajc181	0	1.1404543660154	0.463	0.094	0	Oligendrocytes
Slc35e41	0	1.1403337957395	0.295	0.053	0	Oligendrocytes
Snrpn	0	1.13933623172183	0.592	0.101	0	Oligendrocytes
Zfp37	0	1.13757396598617	0.209	0.038	0	Oligendrocytes
Map4k4	0	1.13723086176277	0.895	0.411	0	Oligendrocytes
Lamp11	0	1.13614567716639	0.957	0.664	0	Oligendrocytes
Efs	4.49801928810032e-241	1.13592552591765	0.105	0.021	8.95060858139083e-237	Oligendrocytes
Prepl	0	1.13368348484806	0.201	0.032	0	Oligendrocytes
Rasa32	0	1.13262773866784	0.526	0.123	0	Oligendrocytes
Flrt3	1.68520674531748e-300	1.13133550110938	0.083	0.01	3.35339290250725e-296	Oligendrocytes
Zcchc171	0	1.13081155760145	0.618	0.155	0	Oligendrocytes
Sorbs31	0	1.12946868683989	0.29	0.059	0	Oligendrocytes
Spast1	0	1.12912719492866	0.542	0.132	0	Oligendrocytes
Armcx11	0	1.12865739064761	0.214	0.036	0	Oligendrocytes
Scrib1	0	1.12801077732388	0.267	0.057	0	Oligendrocytes
Itch1	0	1.12770018518984	0.79	0.281	0	Oligendrocytes
Slc35a51	0	1.12612071104383	0.531	0.122	0	Oligendrocytes
Dtd11	0	1.12370926621394	0.326	0.067	0	Oligendrocytes
Msrb1	0	1.12360266644784	0.428	0.084	0	Oligendrocytes
Fxr2	0	1.12259847923296	0.462	0.098	0	Oligendrocytes
Magee1	0	1.11857223746189	0.222	0.037	0	Oligendrocytes
Eif4h1	0	1.1178786287614	0.843	0.328	0	Oligendrocytes
Sass61	0	1.11726339701889	0.256	0.056	0	Oligendrocytes
Lrrc4	0	1.11675494389293	0.168	0.032	0	Oligendrocytes
Mkrn2	0	1.11650305986709	0.285	0.058	0	Oligendrocytes
Lancl1	0	1.11561340060436	0.312	0.06	0	Oligendrocytes
Tbc1d15	0	1.11539226693845	0.548	0.137	0	Oligendrocytes
Lhfpl4	0	1.11245533305412	0.102	0.015	0	Oligendrocytes
Dhx37	7.77711208902558e-253	1.11135455178092	0.102	0.019	1.5475675345952e-248	Oligendrocytes
Tpd521	0	1.10920552600103	0.729	0.224	0	Oligendrocytes
Fan1	0	1.10908201017851	0.173	0.032	0	Oligendrocytes
Zfp553	0	1.10870850628798	0.227	0.046	0	Oligendrocytes
Cdk191	0	1.10817426513949	0.637	0.16	0	Oligendrocytes
Rab4a1	0	1.10648670594583	0.286	0.052	0	Oligendrocytes
Slc25a15	0	1.10610109715435	0.418	0.089	0	Oligendrocytes
Bnip3	0	1.10433592082438	0.435	0.096	0	Oligendrocytes
Magi1	0	1.10432328991489	0.379	0.08	0	Oligendrocytes
Idi11	0	1.10321301115272	0.64	0.163	0	Oligendrocytes
Abca51	0	1.10315774740662	0.23	0.04	0	Oligendrocytes
D1Ertd622e1	0	1.10298932316422	0.463	0.108	0	Oligendrocytes
Rab10os	0	1.10221704039662	0.347	0.069	0	Oligendrocytes
Tmem191	0	1.10076212668103	0.405	0.084	0	Oligendrocytes
Asb1	0	1.09922175753927	0.153	0.026	0	Oligendrocytes
Atxn2	0	1.09850619657803	0.702	0.213	0	Oligendrocytes
Hepacam1	0	1.09847699895819	0.774	0.162	0	Oligendrocytes
Mrpl48	0	1.09352900370716	0.59	0.15	0	Oligendrocytes
Cep1041	0	1.0931805195957	0.285	0.057	0	Oligendrocytes
Cmc4	0	1.09311190834937	0.241	0.044	0	Oligendrocytes
Gramd31	0	1.09188327343582	0.43	0.077	0	Oligendrocytes
Sorl11	0	1.09028736592624	0.494	0.102	0	Oligendrocytes
Slc4a8	0	1.0864251992801	0.137	0.021	0	Oligendrocytes
Rnf181	0	1.08574393307866	0.405	0.084	0	Oligendrocytes
Hccs	0	1.08558009642333	0.339	0.071	0	Oligendrocytes
Mmgt11	0	1.08503642540914	0.365	0.075	0	Oligendrocytes
Pgap2	0	1.08478544377937	0.378	0.083	0	Oligendrocytes
Arid5b1	0	1.08285207411088	0.596	0.192	0	Oligendrocytes
Macrod21	0	1.08200757567761	0.211	0.036	0	Oligendrocytes
Nkiras11	0	1.08121990546207	0.401	0.081	0	Oligendrocytes
Pgbd5	0	1.08069422125162	0.17	0.018	0	Oligendrocytes
Gtf3c1	0	1.07834177807546	0.437	0.104	0	Oligendrocytes
Usp20	0	1.0768254689022	0.165	0.028	0	Oligendrocytes
Ndst11	0	1.07587302703379	0.245	0.05	0	Oligendrocytes
Tsc22d41	0	1.07564736732837	0.925	0.461	0	Oligendrocytes
1190005I06Rik1	0	1.073559736811	0.273	0.039	0	Oligendrocytes
Snap91	0	1.07328576688861	0.196	0.025	0	Oligendrocytes
Vamp71	0	1.07252635271973	0.416	0.098	0	Oligendrocytes
Apba1	0	1.07192212282949	0.317	0.056	0	Oligendrocytes
Cep120	0	1.07113021198271	0.326	0.065	0	Oligendrocytes
Me2	0	1.07046207215189	0.214	0.046	0	Oligendrocytes
Aebp2	0	1.06967054591031	0.542	0.143	0	Oligendrocytes
Bet1	0	1.06921669457042	0.575	0.146	0	Oligendrocytes
Rab2b	0	1.06861187354404	0.343	0.072	0	Oligendrocytes
Pi4k2b	1.26703128451114e-222	1.06803736294672	0.088	0.016	2.52126555304871e-218	Oligendrocytes
Dctn2	0	1.06776511067761	0.762	0.257	0	Oligendrocytes
Lrig3	0	1.06772206730775	0.19	0.035	0	Oligendrocytes
Ldlrad41	0	1.06760203933295	0.344	0.081	0	Oligendrocytes
Gng12	0	1.06585270852746	0.753	0.244	0	Oligendrocytes
Specc11	0	1.06533526050034	0.777	0.254	0	Oligendrocytes
Rufy2	0	1.06352151355933	0.368	0.071	0	Oligendrocytes
Ephb6	1.01566572763021e-204	1.06312610748905	0.063	0.009	2.02107323141136e-200	Oligendrocytes
Tbc1d22b	0	1.06163875071181	0.155	0.025	0	Oligendrocytes
Hdhd3	3.41843928884997e-236	1.06115110509332	0.083	0.013	6.80235234088256e-232	Oligendrocytes
Micu21	0	1.06028782603887	0.377	0.089	0	Oligendrocytes
Ehd11	0	1.06006032144015	0.342	0.072	0	Oligendrocytes
Zfp612	7.03826277447587e-266	1.05941971612358	0.115	0.023	1.40054390949295e-261	Oligendrocytes
Pdxdc11	0	1.0582095848593	0.517	0.13	0	Oligendrocytes
Dot1l1	0	1.05743430552588	0.385	0.087	0	Oligendrocytes
Stip1	0	1.05653622921445	0.569	0.145	0	Oligendrocytes
Zdhhc12	0	1.05620036903034	0.243	0.052	0	Oligendrocytes
Mmp16	3.08895248731045e-105	1.05590532863391	0.064	0.017	6.14670655449907e-101	Oligendrocytes
Ptges31	0	1.055422933109	0.855	0.336	0	Oligendrocytes
Ube2g11	0	1.05540212928954	0.539	0.134	0	Oligendrocytes
Sema6d1	0	1.05325563589862	0.624	0.179	0	Oligendrocytes
Sbds1	0	1.05324437589898	0.731	0.23	0	Oligendrocytes
Git11	0	1.05257467543483	0.491	0.11	0	Oligendrocytes
Usp22	0	1.05150393384453	0.572	0.147	0	Oligendrocytes
Fam174a1	0	1.05020449483827	0.7	0.21	0	Oligendrocytes
Dusp81	0	1.05014663692611	0.297	0.056	0	Oligendrocytes
Adipor21	0	1.04963837967196	0.548	0.16	0	Oligendrocytes
Gm15446	4.74397697216575e-250	1.04956707196807	0.119	0.025	9.44003977691262e-246	Oligendrocytes
Zfpm12	0	1.04905090217007	0.366	0.085	0	Oligendrocytes
Natd1	0	1.04875580314991	0.171	0.034	0	Oligendrocytes
Tmem30a	0	1.04709217159116	0.89	0.411	0	Oligendrocytes
Gm20300	0	1.04637404884917	0.236	0.046	0	Oligendrocytes
Phactr31	0	1.04429991363469	0.568	0.116	0	Oligendrocytes
Frs3	6.34760643779612e-271	1.04417516672161	0.097	0.016	1.26311020505705e-266	Oligendrocytes
Taf14	0	1.04208361698523	0.565	0.148	0	Oligendrocytes
Coro1c1	0	1.04142730455049	0.454	0.109	0	Oligendrocytes
Dnajb121	0	1.03836106854542	0.385	0.087	0	Oligendrocytes
Ubl31	0	1.03707003883173	0.858	0.386	0	Oligendrocytes
Nipsnap3b1	0	1.03610180060037	0.327	0.074	0	Oligendrocytes
Rnf20	0	1.03510103818555	0.632	0.173	0	Oligendrocytes
Mblac2	0	1.03437858617476	0.187	0.033	0	Oligendrocytes
Rtl8b1	0	1.03245379351064	0.415	0.089	0	Oligendrocytes
Lims21	0	1.03192316660839	0.36	0.095	0	Oligendrocytes
Msl3l2	0	1.03098490892872	0.19	0.033	0	Oligendrocytes
Peg10	2.82056599455579e-225	1.03070277924555	0.096	0.019	5.61264427256657e-221	Oligendrocytes
Thop1	0	1.03024722424887	0.147	0.028	0	Oligendrocytes
Akr7a51	0	1.02942074868561	0.387	0.08	0	Oligendrocytes
Clasrp	0	1.02919071324846	0.212	0.042	0	Oligendrocytes
Paxx	0	1.0282687949466	0.435	0.095	0	Oligendrocytes
Slc24a5	0	1.02800471149366	0.214	0.051	0	Oligendrocytes
Snapin	0	1.0277390868998	0.558	0.138	0	Oligendrocytes
Rnf208	0	1.02714006732318	0.153	0.02	0	Oligendrocytes
Pcdhga11	2.73366046031271e-226	1.02668117342344	0.087	0.015	5.43971094997627e-222	Oligendrocytes
Lrrc47	0	1.02577627979325	0.303	0.064	0	Oligendrocytes
Reep31	0	1.02574062741839	0.87	0.399	0	Oligendrocytes
Mif4gd1	0	1.02548696729236	0.438	0.108	0	Oligendrocytes
Pomgnt1	0	1.02361723704227	0.31	0.065	0	Oligendrocytes
Zcchc241	0	1.02263621405998	0.546	0.128	0	Oligendrocytes
Gm154171	0	1.01958714540162	0.211	0.037	0	Oligendrocytes
Zcchc3	3.34664062968517e-301	1.0184436427023	0.138	0.028	6.65948018901053e-297	Oligendrocytes
Lmbrd2	0	1.01797055144456	0.435	0.098	0	Oligendrocytes
Cend11	0	1.01779238776232	0.287	0.04	0	Oligendrocytes
Ahsa1	0	1.01536068429531	0.526	0.138	0	Oligendrocytes
Aplp21	0	1.01479037946833	0.918	0.445	0	Oligendrocytes
Lmbrd11	0	1.01382436666347	0.786	0.275	0	Oligendrocytes
1810055G02Rik	1.30140411950415e-179	1.01346761454984	0.081	0.016	2.5896640574013e-175	Oligendrocytes
Tmcc1	0	1.01190717351347	0.729	0.226	0	Oligendrocytes
Aktip	0	1.01145584526693	0.457	0.098	0	Oligendrocytes
Setd7	0	1.00839066661876	0.499	0.119	0	Oligendrocytes
Gcfc2	4.49297441899811e-304	1.00631809411965	0.15	0.033	8.94056979636435e-300	Oligendrocytes
Kifap31	0	1.00603611567244	0.562	0.138	0	Oligendrocytes
Rab3gap2	0	1.00554256872349	0.39	0.092	0	Oligendrocytes
Tmem2371	0	1.00473606004206	0.328	0.07	0	Oligendrocytes
Selenom1	0	1.00362766933143	0.701	0.202	0	Oligendrocytes
Tle11	0	1.00194641344938	0.449	0.101	0	Oligendrocytes
Deaf1	0	1.00159314373112	0.198	0.039	0	Oligendrocytes
Vps8	0	1.00063748784454	0.224	0.049	0	Oligendrocytes
Gnl3l	0	0.998806283473733	0.427	0.092	0	Oligendrocytes
Fam219a	0	0.99791379859293	0.286	0.055	0	Oligendrocytes
Ctif1	0	0.997523352376036	0.191	0.039	0	Oligendrocytes
Rab3a	0	0.997306729615591	0.43	0.078	0	Oligendrocytes
Mtmr41	0	0.996939717286568	0.229	0.048	0	Oligendrocytes
Acy1	0	0.995077941524216	0.114	0.019	0	Oligendrocytes
Sqle1	0	0.993872164353267	0.459	0.098	0	Oligendrocytes
Gcat	0	0.992403072123366	0.13	0.02	0	Oligendrocytes
Mipol11	0	0.992013768444203	0.15	0.031	0	Oligendrocytes
Gm5113	1.3266079109989e-167	0.991758713638333	0.069	0.013	2.6398170820967e-163	Oligendrocytes
Rtn31	0	0.991485759926036	0.928	0.531	0	Oligendrocytes
Zswim5	2.09719476516558e-194	0.990873069445079	0.068	0.011	4.17320786320298e-190	Oligendrocytes
Prkdc	0	0.990223663081574	0.283	0.061	0	Oligendrocytes
Aacs	0	0.987930218225637	0.136	0.025	0	Oligendrocytes
Gpt21	0	0.987126782251003	0.224	0.044	0	Oligendrocytes
Slc25a191	0	0.985517789791824	0.236	0.042	0	Oligendrocytes
Cyp27a11	0	0.984225785234409	0.133	0.025	0	Oligendrocytes
Impad1	0	0.984171180620475	0.656	0.186	0	Oligendrocytes
Dip2c	0	0.983791375262373	0.337	0.076	0	Oligendrocytes
Smarca5	0	0.982759744174497	0.767	0.29	0	Oligendrocytes
Tmem9b1	0	0.981893637321113	0.635	0.174	0	Oligendrocytes
Coro71	0	0.980200891239467	0.208	0.043	0	Oligendrocytes
Mex3d	0	0.980110653482289	0.196	0.041	0	Oligendrocytes
Rab5a	0	0.979942948381786	0.739	0.236	0	Oligendrocytes
Hspb111	0	0.978368179526021	0.308	0.061	0	Oligendrocytes
Acot2	0	0.97779457253691	0.166	0.03	0	Oligendrocytes
Galc	0	0.975659309015638	0.331	0.073	0	Oligendrocytes
Tmem101	0	0.975528335632547	0.349	0.078	0	Oligendrocytes
Mien11	0	0.97523304625717	0.679	0.195	0	Oligendrocytes
Nlgn31	0	0.973560039771351	0.247	0.052	0	Oligendrocytes
Cmip1	0	0.972088412947278	0.412	0.099	0	Oligendrocytes
Clcn51	0	0.970960515508909	0.303	0.068	0	Oligendrocytes
Mapk31	0	0.970423262297188	0.692	0.229	0	Oligendrocytes
Auts2	0	0.970197941727769	0.625	0.145	0	Oligendrocytes
Sh3bp5l1	0	0.969560393454036	0.187	0.037	0	Oligendrocytes
Hexdc	6.27227008276021e-302	0.968415819331772	0.128	0.025	1.24811902376845e-297	Oligendrocytes
Nkap2	0	0.967140264759159	0.471	0.121	0	Oligendrocytes
Rubcn	0	0.967075250420492	0.265	0.058	0	Oligendrocytes
Saxo2	3.15226668435163e-202	0.966220173864111	0.057	0.007	6.27269547519132e-198	Oligendrocytes
Ubr2	0	0.96597949093689	0.631	0.185	0	Oligendrocytes
Scly	6.82470645559778e-292	0.965931338056782	0.14	0.03	1.3580483375994e-287	Oligendrocytes
Slc25a511	0	0.965498392672647	0.442	0.107	0	Oligendrocytes
Rint1	0	0.965234486814736	0.289	0.067	0	Oligendrocytes
Gdi1	0	0.964521636320639	0.672	0.195	0	Oligendrocytes
Fbxo28	0	0.962749714740551	0.372	0.088	0	Oligendrocytes
Cstb1	0	0.962277008092316	0.671	0.223	0	Oligendrocytes
B230118H07Rik1	0	0.962022354485914	0.459	0.102	0	Oligendrocytes
Atl31	0	0.960907813760484	0.386	0.098	0	Oligendrocytes
Capn10	0	0.960859136549111	0.139	0.028	0	Oligendrocytes
Gpat4	0	0.960543900431041	0.383	0.088	0	Oligendrocytes
Tet1	0	0.958018977138079	0.314	0.076	0	Oligendrocytes
Arhgap35	0	0.957470043102693	0.348	0.096	0	Oligendrocytes
Ten11	0	0.957400154565619	0.439	0.098	0	Oligendrocytes
Anapc11	0	0.95568610491788	0.708	0.23	0	Oligendrocytes
D630045J12Rik	2.30243063460734e-60	0.955192487308272	0.053	0.018	4.58160671980515e-56	Oligendrocytes
Cdv31	0	0.953245852245369	0.65	0.215	0	Oligendrocytes
Fam19a51	0	0.952852163073145	0.349	0.061	0	Oligendrocytes
Dmpk	1.18570903607678e-298	0.952063531172392	0.12	0.022	2.35944241088919e-294	Oligendrocytes
Gabarapl21	0	0.950584059572399	0.861	0.383	0	Oligendrocytes
Pak41	6.72261445783273e-176	0.950462742596151	0.132	0.039	1.33773305096414e-171	Oligendrocytes
Cyth2	0	0.94986223978975	0.436	0.113	0	Oligendrocytes
Rrp12	3.54273350336819e-159	0.94898660291472	0.065	0.012	7.04968539835237e-155	Oligendrocytes
Tkt1	0	0.946143402137764	0.781	0.269	0	Oligendrocytes
Dopey21	0	0.946119568936514	0.442	0.11	0	Oligendrocytes
Itfg1	0	0.94408409836207	0.616	0.174	0	Oligendrocytes
Zfp6641	0	0.942328871178134	0.503	0.133	0	Oligendrocytes
Atp6v1a1	0	0.941893313437429	0.701	0.213	0	Oligendrocytes
Ero1l1	0	0.941402158450547	0.315	0.072	0	Oligendrocytes
Usp6nl1	0	0.941260869996836	0.345	0.086	0	Oligendrocytes
Pdxk1	0	0.940766051961774	0.47	0.125	0	Oligendrocytes
Wdr19	0	0.940764960672794	0.129	0.024	0	Oligendrocytes
AI504432	7.43296876267319e-139	0.940072935571096	0.072	0.017	1.47908645408434e-134	Oligendrocytes
Nxt21	0	0.9398219791151	0.366	0.077	0	Oligendrocytes
Ckap51	0	0.938961969831551	0.721	0.225	0	Oligendrocytes
Hsd17b71	0	0.938771353567115	0.216	0.045	0	Oligendrocytes
Apbb21	0	0.938546329187532	0.615	0.179	0	Oligendrocytes
Zrsr1	0	0.935973050752938	0.311	0.069	0	Oligendrocytes
Sh3gl2	0	0.935845227770554	0.199	0.028	0	Oligendrocytes
Mlh3	0	0.935578521831001	0.326	0.075	0	Oligendrocytes
Hars	0	0.93489970433404	0.332	0.075	0	Oligendrocytes
Gm30025	0	0.934651381112257	0.12	0.021	0	Oligendrocytes
Selenok	0	0.933817241481233	0.927	0.557	0	Oligendrocytes
Mfsd14a1	0	0.932614158192938	0.573	0.174	0	Oligendrocytes
Tdrkh1	0	0.931318324156416	0.228	0.046	0	Oligendrocytes
Sgk11	0	0.929566344344782	0.582	0.291	0	Oligendrocytes
Lrrc42	7.46857333654658e-184	0.929326814288929	0.129	0.036	1.4861714082394e-179	Oligendrocytes
Dcaf4	0	0.928207255581154	0.148	0.031	0	Oligendrocytes
Chmp1b1	0	0.927202313459011	0.456	0.113	0	Oligendrocytes
Kctd21	0	0.92595838719414	0.411	0.095	0	Oligendrocytes
Shprh	0	0.925073693159686	0.491	0.129	0	Oligendrocytes
Gdpd51	1.07950499349616e-260	0.921344144706843	0.134	0.03	2.148106986558e-256	Oligendrocytes
Far11	0	0.921322477608476	0.606	0.179	0	Oligendrocytes
Foxn21	0	0.921237335528083	0.347	0.081	0	Oligendrocytes
Atg4d	0	0.921094585088813	0.247	0.054	0	Oligendrocytes
Vps4a1	0	0.919907543652767	0.538	0.142	0	Oligendrocytes
1700019D03Rik	2.67437673941071e-161	0.919755883740393	0.066	0.012	5.32174227375337e-157	Oligendrocytes
Plpbp	0	0.91848597612137	0.371	0.091	0	Oligendrocytes
Mrpl20	0	0.917556529829804	0.71	0.239	0	Oligendrocytes
Dynll2	0	0.91642135405202	0.606	0.238	0	Oligendrocytes
Rnf1301	0	0.916248373456796	0.836	0.343	0	Oligendrocytes
R3hcc11	0	0.915872182372048	0.167	0.038	0	Oligendrocytes
Hmgcl1	0	0.913643389153723	0.376	0.092	0	Oligendrocytes
Vta11	0	0.913343951061434	0.542	0.141	0	Oligendrocytes
Akap6	0	0.912710349198573	0.276	0.05	0	Oligendrocytes
Hsp90ab11	0	0.911269461224865	0.968	0.769	0	Oligendrocytes
Myo1e1	0	0.910886481184225	0.401	0.105	0	Oligendrocytes
Idh11	0	0.909807509174194	0.499	0.138	0	Oligendrocytes
Ccdc88a1	0	0.909635266206024	0.872	0.342	0	Oligendrocytes
Gdap1	0	0.909540836492137	0.129	0.019	0	Oligendrocytes
Sh3kbp11	0	0.909509258191878	0.475	0.132	0	Oligendrocytes
Mrfap1	0	0.906156073437024	0.882	0.428	0	Oligendrocytes
Xkr6	0	0.906091498723022	0.153	0.029	0	Oligendrocytes
Tmem110	0	0.904827104687373	0.251	0.054	0	Oligendrocytes
Cdh201	0	0.904775937015377	0.213	0.038	0	Oligendrocytes
Cfap36	0	0.904482759867253	0.574	0.141	0	Oligendrocytes
Mat2a	0	0.904239533482659	0.819	0.356	0	Oligendrocytes
Chd71	0	0.903962758157388	0.631	0.194	0	Oligendrocytes
Lmf12	0	0.903821722805464	0.283	0.064	0	Oligendrocytes
Rexo21	0	0.903703638164572	0.701	0.225	0	Oligendrocytes
Efna11	3.54018285463206e-288	0.90313671495246	0.148	0.033	7.04460986243234e-284	Oligendrocytes
Pcm1	0	0.903009853345796	0.757	0.275	0	Oligendrocytes
Ino80dos	1.59051952448403e-131	0.902992146375835	0.08	0.021	3.16497480177078e-127	Oligendrocytes
Clcn31	0	0.90216540310759	0.781	0.267	0	Oligendrocytes
Pno1	0	0.901983525586945	0.269	0.061	0	Oligendrocytes
Abl11	0	0.901827845877951	0.552	0.153	0	Oligendrocytes
Megf91	0	0.901080837241171	0.346	0.076	0	Oligendrocytes
Ddrgk1	0	0.899537309022101	0.778	0.301	0	Oligendrocytes
Cops2	0	0.899523495955725	0.574	0.16	0	Oligendrocytes
Tmf12	0	0.899486963739706	0.71	0.245	0	Oligendrocytes
Ago31	0	0.899422309091755	0.524	0.153	0	Oligendrocytes
Retreg2	0	0.898397225495893	0.476	0.126	0	Oligendrocytes
Zmat1	0	0.897993139091144	0.232	0.05	0	Oligendrocytes
Osbp1	0	0.896109455467541	0.39	0.1	0	Oligendrocytes
Slc35a21	0	0.89599265318028	0.422	0.096	0	Oligendrocytes
0610010F05Rik1	0	0.89549576276721	0.21	0.045	0	Oligendrocytes
Gpr1551	0	0.89460042397502	0.635	0.193	0	Oligendrocytes
Sept21	0	0.893932643886292	0.198	0.048	0	Oligendrocytes
Sec61a2	0	0.893877446032752	0.312	0.067	0	Oligendrocytes
Usp5	0	0.892104043046773	0.342	0.08	0	Oligendrocytes
Zfp2	0	0.891349830611398	0.134	0.026	0	Oligendrocytes
Npepps1	0	0.891056326874981	0.67	0.209	0	Oligendrocytes
Siva1	0	0.889775244083753	0.323	0.075	0	Oligendrocytes
Fzd5	2.3705027045758e-104	0.888243180213554	0.051	0.011	4.71706333183539e-100	Oligendrocytes
Med301	0	0.888127770138424	0.447	0.119	0	Oligendrocytes
Cuedc11	0	0.88605841577983	0.36	0.081	0	Oligendrocytes
Pea15a1	0	0.885250412465688	0.818	0.327	0	Oligendrocytes
Grm31	0	0.88470351642001	0.55	0.111	0	Oligendrocytes
Zfp94	2.32212942300913e-99	0.884702342254709	0.051	0.012	4.62080533884586e-95	Oligendrocytes
Baz2b1	0	0.88370001654377	0.672	0.223	0	Oligendrocytes
Samd8	0	0.882656628894775	0.46	0.127	0	Oligendrocytes
Ubqln1	0	0.882385702199274	0.547	0.151	0	Oligendrocytes
Zfp287	1.81917211638888e-296	0.881721114190148	0.149	0.033	3.61997059440224e-292	Oligendrocytes
Gatad11	0	0.881053217620209	0.626	0.191	0	Oligendrocytes
Micu1	0	0.880680062083474	0.404	0.1	0	Oligendrocytes
Srebf21	0	0.879211053382027	0.541	0.14	0	Oligendrocytes
Rcor3	0	0.878232953298138	0.338	0.083	0	Oligendrocytes
Stam21	0	0.878182013069313	0.431	0.114	0	Oligendrocytes
Fam126a1	0	0.877102877031912	0.341	0.086	0	Oligendrocytes
Bloc1s2	0	0.876122446564573	0.355	0.084	0	Oligendrocytes
Vps53	0	0.875790281495598	0.403	0.097	0	Oligendrocytes
Pmvk1	0	0.875770548349642	0.466	0.11	0	Oligendrocytes
Gipc1	0	0.875310417992411	0.269	0.081	0	Oligendrocytes
Opa1	0	0.874484219058862	0.536	0.144	0	Oligendrocytes
Tnip11	0	0.873112218672015	0.176	0.041	0	Oligendrocytes
Gnptg1	0	0.87178206203642	0.494	0.122	0	Oligendrocytes
Napepld1	8.02302599290539e-290	0.871693102475549	0.143	0.031	1.59650194232824e-285	Oligendrocytes
Tfpt	0	0.871178325882342	0.176	0.038	0	Oligendrocytes
AC163032.1	9.13855009820726e-207	0.87111871124972	0.089	0.017	1.81848008404226e-202	Oligendrocytes
1810058I24Rik1	0	0.869803434481422	0.611	0.183	0	Oligendrocytes
1810037I17Rik2	0	0.867752635373894	0.892	0.401	0	Oligendrocytes
Smim26	0	0.864216115728927	0.486	0.123	0	Oligendrocytes
Ccdc471	0	0.864020655502778	0.765	0.284	0	Oligendrocytes
Nf1	0	0.863617560934877	0.611	0.186	0	Oligendrocytes
Nkd11	0	0.862897243536183	0.473	0.105	0	Oligendrocytes
Dctn3	0	0.862818732419419	0.687	0.22	0	Oligendrocytes
Cd47	0	0.862775687843597	0.865	0.397	0	Oligendrocytes
Trappc21	0	0.862358495499808	0.374	0.085	0	Oligendrocytes
Uchl31	0	0.861863528738411	0.417	0.106	0	Oligendrocytes
Nav11	0	0.860405135060713	0.529	0.159	0	Oligendrocytes
Mospd21	0	0.859150339785964	0.392	0.099	0	Oligendrocytes
Rgs31	0	0.858364856809243	0.431	0.112	0	Oligendrocytes
1700025G04Rik	0	0.857470535831343	0.235	0.053	0	Oligendrocytes
Ehd3	0	0.854005860999885	0.187	0.04	0	Oligendrocytes
Tmem184c1	0	0.852942055088928	0.362	0.074	0	Oligendrocytes
Selenoi	0	0.852078241320888	0.305	0.076	0	Oligendrocytes
Adat2	2.34941846533506e-120	0.851983750294448	0.057	0.012	4.67510780417024e-116	Oligendrocytes
9330159F19Rik1	0	0.851855253133784	0.379	0.072	0	Oligendrocytes
Vps351	0	0.851666493787745	0.783	0.298	0	Oligendrocytes
Tmem421	0	0.850811613038229	0.189	0.041	0	Oligendrocytes
Got21	0	0.850503089297388	0.398	0.102	0	Oligendrocytes
Pde7a	0	0.850222579421898	0.227	0.053	0	Oligendrocytes
Imp3	0	0.849825604588773	0.649	0.198	0	Oligendrocytes
Gm26660	4.00027220051849e-100	0.849737217718636	0.051	0.011	7.96014165181174e-96	Oligendrocytes
Micu3	0	0.848709399634556	0.312	0.071	0	Oligendrocytes
Atg9a	0	0.848488927526201	0.262	0.059	0	Oligendrocytes
Zfp6511	0	0.847977741001962	0.252	0.05	0	Oligendrocytes
Vma21	0	0.846885774907161	0.54	0.15	0	Oligendrocytes
Ndn1	0	0.846558860688746	0.208	0.04	0	Oligendrocytes
Clcn4	0	0.846175602008724	0.699	0.233	0	Oligendrocytes
Pfn21	0	0.845968018529505	0.539	0.142	0	Oligendrocytes
Mrps7	0	0.845508471449581	0.472	0.131	0	Oligendrocytes
Nhlrc1	1.21304671477374e-188	0.845101314050238	0.073	0.013	2.41384165772826e-184	Oligendrocytes
Glcci1	6.02450295936856e-152	0.844252840172016	0.073	0.016	1.19881584388475e-147	Oligendrocytes
Adamts6	1.07982997642382e-119	0.844064145505274	0.066	0.016	2.14875367008577e-115	Oligendrocytes
Diras1	3.68449276857064e-208	0.843918785504455	0.059	0.007	7.33177216017872e-204	Oligendrocytes
Tcaf11	0	0.84321990143033	0.541	0.142	0	Oligendrocytes
Dctn4	0	0.842646315805391	0.724	0.271	0	Oligendrocytes
Tmem561	0	0.84091402817207	0.192	0.033	0	Oligendrocytes
Zfp5071	6.24201033614036e-292	0.840688797586362	0.151	0.034	1.24209763678857e-287	Oligendrocytes
Zfp7061	0	0.84042319465127	0.832	0.356	0	Oligendrocytes
Phc21	0	0.839629791686672	0.508	0.145	0	Oligendrocytes
Bcas3	0	0.839067851472797	0.274	0.059	0	Oligendrocytes
Wdr7	0	0.837533767708622	0.26	0.056	0	Oligendrocytes
Paip21	0	0.837235129556657	0.831	0.349	0	Oligendrocytes
Ncbp2	0	0.837145255038884	0.45	0.12	0	Oligendrocytes
Zfyve11	0	0.836071222158155	0.3	0.076	0	Oligendrocytes
Rab23	0	0.835918888434015	0.209	0.048	0	Oligendrocytes
Eif2ak31	0	0.834228691160188	0.227	0.055	0	Oligendrocytes
Gosr11	0	0.834120273210861	0.345	0.087	0	Oligendrocytes
Wdtc1	0	0.832532541813346	0.243	0.055	0	Oligendrocytes
Ccdc163	1.86192372265866e-175	0.831968182037818	0.087	0.019	3.70504201571847e-171	Oligendrocytes
Usp32	0	0.830728241232623	0.397	0.099	0	Oligendrocytes
Errfi11	0	0.830319706345631	0.305	0.066	0	Oligendrocytes
Slitrk5	4.00625457755009e-267	0.829620604965799	0.091	0.014	7.97204598386692e-263	Oligendrocytes
Arl13b1	0	0.829553900647841	0.319	0.078	0	Oligendrocytes
Taf131	0	0.829493651931257	0.432	0.098	0	Oligendrocytes
Rab6b	0	0.828993268481077	0.698	0.207	0	Oligendrocytes
AU0403201	0	0.827729538606132	0.296	0.075	0	Oligendrocytes
R3hdm1	0	0.827273675983817	0.763	0.29	0	Oligendrocytes
Tmem41b	0	0.824491625700285	0.423	0.117	0	Oligendrocytes
Mfsd13a	3.21988515358568e-251	0.824113958615337	0.102	0.019	6.40724946712014e-247	Oligendrocytes
Tpgs1	0	0.823807567998026	0.449	0.115	0	Oligendrocytes
Rab11fip41	0	0.823424069778398	0.286	0.049	0	Oligendrocytes
Fancm	1.7965653877499e-203	0.821841022580917	0.103	0.023	3.57498546508352e-199	Oligendrocytes
Ano10	0	0.821507578028123	0.248	0.062	0	Oligendrocytes
Malat11	0	0.819889227298221	0.99	0.93	0	Oligendrocytes
Stn11	1.46169791335837e-204	0.819813474407181	0.11	0.026	2.90863267779183e-200	Oligendrocytes
2310035C23Rik	0	0.819730090268339	0.433	0.115	0	Oligendrocytes
Zbtb7b1	0	0.818109581799725	0.173	0.04	0	Oligendrocytes
Ilf2	0	0.817950686068804	0.495	0.137	0	Oligendrocytes
Mettl7a12	0	0.817850500980073	0.405	0.103	0	Oligendrocytes
Spcs1	0	0.817815714350389	0.808	0.339	0	Oligendrocytes
Scfd2	7.60355197993907e-178	0.817383655708548	0.101	0.025	1.51303080848808e-173	Oligendrocytes
Ttbk2	0	0.817108024894859	0.329	0.078	0	Oligendrocytes
Fam228b1	0	0.816606009544789	0.252	0.05	0	Oligendrocytes
Armc11	0	0.81552185773758	0.565	0.169	0	Oligendrocytes
Purg1	0	0.815234761486461	0.206	0.044	0	Oligendrocytes
Mlf21	0	0.814107542011914	0.802	0.307	0	Oligendrocytes
Sat2	1.69965718672085e-296	0.813867728796362	0.133	0.027	3.38214783585583e-292	Oligendrocytes
Gnao11	0	0.813773198635892	0.867	0.243	0	Oligendrocytes
Tbc1d121	0	0.813617873066884	0.307	0.077	0	Oligendrocytes
Jmy1	0	0.813594252324471	0.479	0.15	0	Oligendrocytes
Magt11	0	0.813531302038871	0.724	0.265	0	Oligendrocytes
Nhlrc2	0	0.812982041185515	0.273	0.07	0	Oligendrocytes
Prpsap1	0	0.811996187147351	0.401	0.109	0	Oligendrocytes
Cdadc11	0	0.810699638572359	0.316	0.076	0	Oligendrocytes
Hdac5	0	0.810464857015403	0.396	0.101	0	Oligendrocytes
Kcna21	0	0.808881299537307	0.356	0.082	0	Oligendrocytes
Ercc6l2	0	0.808869409913456	0.315	0.077	0	Oligendrocytes
1110051M20Rik	0	0.808723358844931	0.241	0.048	0	Oligendrocytes
Smim15	0	0.807909213976161	0.647	0.201	0	Oligendrocytes
Lrp121	0	0.807693259820547	0.195	0.046	0	Oligendrocytes
Sars	0	0.807653484206903	0.602	0.186	0	Oligendrocytes
Fam171a11	0	0.807451090529455	0.283	0.071	0	Oligendrocytes
Pfdn6	0	0.806464428522117	0.582	0.169	0	Oligendrocytes
Htatsf11	0	0.806110151066574	0.437	0.122	0	Oligendrocytes
Poglut1	0	0.806029335765726	0.318	0.082	0	Oligendrocytes
Rictor1	0	0.805440539773424	0.542	0.204	0	Oligendrocytes
Slc37a31	0	0.803732899653578	0.185	0.044	0	Oligendrocytes
Nfix	0	0.803074974230265	0.823	0.281	0	Oligendrocytes
Nbr1	0	0.802377643320213	0.612	0.186	0	Oligendrocytes
Tbc1d51	0	0.801501244191756	0.518	0.155	0	Oligendrocytes
Lnpk1	0	0.799430735151132	0.392	0.101	0	Oligendrocytes
Gpx41	0	0.799304355179343	0.918	0.553	0	Oligendrocytes
Retreg31	0	0.799160369157171	0.379	0.101	0	Oligendrocytes
Samd4b	0	0.798719242187618	0.435	0.133	0	Oligendrocytes
Slc20a21	0	0.798181425212226	0.436	0.1	0	Oligendrocytes
Ap2s1	0	0.797973336772677	0.676	0.229	0	Oligendrocytes
Fbxo25	0	0.797163997698576	0.21	0.048	0	Oligendrocytes
Vamp31	0	0.795343310166648	0.655	0.211	0	Oligendrocytes
Depdc5	0	0.794065429953301	0.21	0.051	0	Oligendrocytes
Qsox21	1.68869240745866e-255	0.792879527864174	0.146	0.035	3.36032902160198e-251	Oligendrocytes
Pycr21	0	0.791595688932747	0.406	0.111	0	Oligendrocytes
Itfg2	0	0.7915934427078	0.183	0.043	0	Oligendrocytes
Ikzf21	0	0.791009905295806	0.309	0.076	0	Oligendrocytes
Cyb561d21	0	0.790600102749393	0.261	0.062	0	Oligendrocytes
B4gat1	0	0.787280936149386	0.471	0.129	0	Oligendrocytes
Washc21	0	0.78624720883342	0.658	0.206	0	Oligendrocytes
Tom1	0	0.786194321886994	0.207	0.045	0	Oligendrocytes
Arfgef21	0	0.783989351069784	0.232	0.056	0	Oligendrocytes
Rap1gds11	0	0.782641059702904	0.698	0.252	0	Oligendrocytes
Nabp2	0	0.782562659868403	0.454	0.119	0	Oligendrocytes
Tcf121	0	0.78020514345872	0.691	0.245	0	Oligendrocytes
Dnajb141	0	0.780155858065533	0.631	0.201	0	Oligendrocytes
G0s21	0	0.780035779412264	0.204	0.045	0	Oligendrocytes
Rangap1	0	0.779974062084529	0.357	0.089	0	Oligendrocytes
Ctbp11	0	0.777136795565732	0.613	0.191	0	Oligendrocytes
Fam151b	1.58468254333819e-166	0.775664572168464	0.071	0.014	3.15335979298867e-162	Oligendrocytes
Gan	0	0.774279393943152	0.195	0.046	0	Oligendrocytes
Strn4	0	0.774105726097062	0.457	0.124	0	Oligendrocytes
Sos11	0	0.773674106809458	0.477	0.133	0	Oligendrocytes
Mfsd81	0	0.773670475541295	0.213	0.049	0	Oligendrocytes
Klhl15	1.02426526642021e-202	0.772771035576253	0.107	0.025	2.03818545364958e-198	Oligendrocytes
Serinc1	0	0.772674838196611	0.912	0.516	0	Oligendrocytes
Sh3glb2	0	0.771740734257986	0.421	0.095	0	Oligendrocytes
L3mbtl2	1.10611424149137e-222	0.770997604143137	0.129	0.032	2.20105672914367e-218	Oligendrocytes
Gabbr11	0	0.770776610511046	0.731	0.229	0	Oligendrocytes
Ufd11	0	0.770468053799532	0.405	0.108	0	Oligendrocytes
Aes1	0	0.770066411621663	0.854	0.372	0	Oligendrocytes
Hspa8	0	0.76805680050124	0.959	0.777	0	Oligendrocytes
Dcun1d4	0	0.767655484493489	0.19	0.042	0	Oligendrocytes
Ubr31	0	0.767214668251037	0.55	0.168	0	Oligendrocytes
Uba11	0	0.766160452026597	0.596	0.19	0	Oligendrocytes
Tob11	0	0.765648544690496	0.509	0.141	0	Oligendrocytes
Twf1	0	0.765521186730306	0.537	0.157	0	Oligendrocytes
Npdc12	0	0.765259299474344	0.455	0.115	0	Oligendrocytes
Setdb2	6.66367783276193e-132	0.7641779019489	0.081	0.021	1.3260052519413e-127	Oligendrocytes
Tenm41	0	0.763947834710324	0.206	0.036	0	Oligendrocytes
Paip2b1	0	0.763348324276769	0.23	0.056	0	Oligendrocytes
Fitm2	6.02732264711166e-210	0.763133718964074	0.115	0.027	1.19937693354875e-205	Oligendrocytes
Rprd1a	0	0.762586008668526	0.426	0.107	0	Oligendrocytes
2700097O09Rik	0	0.76225770869897	0.216	0.052	0	Oligendrocytes
Csrnp2	9.21076266607585e-91	0.762006619078818	0.052	0.013	1.83284966292243e-86	Oligendrocytes
Paip1	0	0.760286792850453	0.54	0.161	0	Oligendrocytes
Blm	9.86555201130245e-119	0.75947652849717	0.073	0.019	1.96314619472908e-114	Oligendrocytes
Ebp1	0	0.758536455676571	0.545	0.176	0	Oligendrocytes
Polb	0	0.756018007973053	0.508	0.143	0	Oligendrocytes
Zfp458	7.33060786951866e-278	0.755944154993525	0.164	0.041	1.45871765995552e-273	Oligendrocytes
Snupn	6.16506900167217e-228	0.755325012699157	0.136	0.034	1.22678708064275e-223	Oligendrocytes
Scnm1	0	0.755159795156438	0.359	0.088	0	Oligendrocytes
Fam214a1	0	0.754963152679235	0.257	0.073	0	Oligendrocytes
D130017N08Rik	1.75496098416149e-121	0.754512264087513	0.067	0.016	3.49219686238295e-117	Oligendrocytes
Ranbp6	0	0.754451285227284	0.205	0.048	0	Oligendrocytes
Kdm4b	3.86658683859393e-262	0.754434416398103	0.143	0.034	7.69412115011807e-258	Oligendrocytes
Ube2o	0	0.753517811539141	0.217	0.049	0	Oligendrocytes
Nt5c3	0	0.7526218966958	0.286	0.072	0	Oligendrocytes
Coq8a	1.05257120260958e-237	0.752491103492968	0.102	0.02	2.09451143607279e-233	Oligendrocytes
Pcnp1	0	0.752321620197236	0.685	0.246	0	Oligendrocytes
Gm43597	3.53689702485295e-151	0.75149945183321	0.06	0.011	7.03807138975488e-147	Oligendrocytes
Stx171	0	0.749193244338868	0.282	0.074	0	Oligendrocytes
Mrpl58	0	0.749100639882684	0.496	0.134	0	Oligendrocytes
Rybp1	0	0.74872157632554	0.482	0.141	0	Oligendrocytes
Haus6	5.98720843655638e-222	0.748472619953808	0.122	0.029	1.19139460679035e-217	Oligendrocytes
Ltv1	0	0.747934725623537	0.187	0.046	0	Oligendrocytes
Hagh1	0	0.74781608986592	0.483	0.125	0	Oligendrocytes
Ubxn8	0	0.747471763645927	0.221	0.054	0	Oligendrocytes
Cep1701	0	0.747302363187627	0.703	0.242	0	Oligendrocytes
Gm374941	0	0.746327027550976	0.575	0.196	0	Oligendrocytes
Ahsa21	0	0.746268906348459	0.383	0.101	0	Oligendrocytes
Gpn3	0	0.746198028569139	0.214	0.052	0	Oligendrocytes
Tada2a1	1.79070273795004e-295	0.74571126652621	0.154	0.035	3.56331937824679e-291	Oligendrocytes
Irak3	4.22993504608258e-84	0.744979155836727	0.051	0.013	8.41714774819973e-80	Oligendrocytes
Tmub1	2.71461888083164e-264	0.743970226289172	0.137	0.031	5.40182011096687e-260	Oligendrocytes
Taf111	0	0.743546888270178	0.36	0.093	0	Oligendrocytes
Gripap1	0	0.743413214830715	0.44	0.119	0	Oligendrocytes
Hsbp1	0	0.742838709190246	0.854	0.39	0	Oligendrocytes
Galnt161	0	0.742443828458507	0.162	0.03	0	Oligendrocytes
Slc9a61	0	0.741998610946408	0.232	0.05	0	Oligendrocytes
0610040B10Rik	1.84362700810295e-173	0.741784307167584	0.093	0.022	3.66863338342407e-169	Oligendrocytes
Hmgn2	0	0.740132202134528	0.584	0.143	0	Oligendrocytes
Dhfr	2.11120403152363e-188	0.739950482801523	0.105	0.025	4.20108490232888e-184	Oligendrocytes
Borcs7	0	0.738858652388363	0.327	0.081	0	Oligendrocytes
Ppp1r16a	0	0.738774866397482	0.158	0.033	0	Oligendrocytes
Emc1	0	0.738643416370021	0.411	0.109	0	Oligendrocytes
Pcyox1l1	0	0.738411926076308	0.217	0.05	0	Oligendrocytes
Dyrk1b	1.74344797291462e-218	0.738409034602386	0.111	0.025	3.4692871213028e-214	Oligendrocytes
Tanc11	0	0.738298541425076	0.326	0.088	0	Oligendrocytes
Csnk2a11	0	0.737690747533185	0.576	0.187	0	Oligendrocytes
Scarb21	0	0.735867032663586	0.799	0.325	0	Oligendrocytes
Ibtk1	0	0.73532478313503	0.233	0.061	0	Oligendrocytes
Rab211	0	0.734936733870715	0.693	0.241	0	Oligendrocytes
Ano8	1.55232940692714e-223	0.732286017273446	0.114	0.026	3.08898028684432e-219	Oligendrocytes
Wdr47	0	0.73222417000859	0.266	0.061	0	Oligendrocytes
Sympk1	0	0.7318339805875	0.33	0.089	0	Oligendrocytes
Mitf1	0	0.731382311538139	0.232	0.054	0	Oligendrocytes
Hdhd21	0	0.731012568494751	0.585	0.159	0	Oligendrocytes
Eif2ak11	0	0.730856225377966	0.375	0.103	0	Oligendrocytes
Bcl2l21	0	0.728553989081248	0.206	0.042	0	Oligendrocytes
Carmil3	3.06166003211006e-134	0.72770651917428	0.051	0.009	6.09239729789582e-130	Oligendrocytes
Paf1	0	0.727427289792817	0.334	0.086	0	Oligendrocytes
Churc1	0	0.726531573509411	0.482	0.133	0	Oligendrocytes
Zfp6881	4.99745051720103e-263	0.726357644942372	0.15	0.036	9.94442678417833e-259	Oligendrocytes
Ltn1	0	0.726168127535743	0.397	0.112	0	Oligendrocytes
Alg13	8.98675313481358e-214	0.725981655693285	0.121	0.029	1.78827400629655e-209	Oligendrocytes
Tmco31	0	0.72571738903711	0.373	0.099	0	Oligendrocytes
Tnks21	0	0.724412846347492	0.774	0.312	0	Oligendrocytes
Mettl25	1.1891943755108e-206	0.723599522952147	0.108	0.025	2.36637788782894e-202	Oligendrocytes
1700113A16Rik	4.0491802558145e-136	0.723420396067694	0.06	0.012	8.05746379104527e-132	Oligendrocytes
Eif2b3	0	0.723077357976829	0.225	0.059	0	Oligendrocytes
Tshz31	1.59414466916652e-108	0.720885596675224	0.067	0.018	3.17218847717447e-104	Oligendrocytes
Gm38393	2.16299368093079e-302	0.720864340853599	0.111	0.019	4.30414112568418e-298	Oligendrocytes
Smim141	0	0.720137962331853	0.709	0.255	0	Oligendrocytes
Rccd1	3.45312837441325e-125	0.719101118048636	0.08	0.021	6.87138015224492e-121	Oligendrocytes
Usp9x	0	0.717720653702061	0.757	0.299	0	Oligendrocytes
Wdr201	0	0.717645741250198	0.324	0.088	0	Oligendrocytes
Jdp21	1.58297018352356e-273	0.716496508045573	0.165	0.042	3.14995236819353e-269	Oligendrocytes
Sfr11	0	0.715335296130965	0.781	0.317	0	Oligendrocytes
Eif2b1	0	0.714073432837012	0.197	0.047	0	Oligendrocytes
Kdsr1	0	0.71293275059653	0.378	0.101	0	Oligendrocytes
Pla2g12a1	0	0.712919620779	0.296	0.075	0	Oligendrocytes
Fkbp41	0	0.712530339145974	0.681	0.233	0	Oligendrocytes
Rif1	0	0.711524097653784	0.553	0.177	0	Oligendrocytes
Supt61	0	0.711218616523945	0.529	0.162	0	Oligendrocytes
Ypel3	0	0.710106605831873	0.77	0.325	0	Oligendrocytes
Anapc2	0	0.709923304572484	0.436	0.128	0	Oligendrocytes
Hist1h1c1	0	0.709879713655438	0.539	0.21	0	Oligendrocytes
Ubac11	0	0.709522063106825	0.379	0.096	0	Oligendrocytes
Tns31	0	0.709424139098323	0.481	0.171	0	Oligendrocytes
Gpr89	0	0.708831271202172	0.25	0.069	0	Oligendrocytes
Kdm4a	0	0.708632257008269	0.294	0.076	0	Oligendrocytes
Sft2d31	0	0.7084833478847	0.282	0.081	0	Oligendrocytes
Narf1	0	0.708423805466333	0.34	0.091	0	Oligendrocytes
Diablo	0	0.708254903270304	0.452	0.115	0	Oligendrocytes
Cwc151	0	0.708069033129154	0.778	0.308	0	Oligendrocytes
Rab11fip2	0	0.70787406287936	0.473	0.141	0	Oligendrocytes
F8a	4.23305117433457e-255	0.706953146699751	0.142	0.034	8.42334853180836e-251	Oligendrocytes
Tcaim	0	0.705980011373999	0.199	0.046	0	Oligendrocytes
Lrrc61	1.74298247446521e-214	0.704934128059457	0.101	0.021	3.46836082593832e-210	Oligendrocytes
Elp6	1.11664231019207e-204	0.704424181321441	0.098	0.021	2.2220065330512e-200	Oligendrocytes
Pcx2	0	0.704106620124969	0.231	0.049	0	Oligendrocytes
Tfg1	0	0.704099626783473	0.465	0.135	0	Oligendrocytes
Nr2c1	1.7932858573774e-249	0.703227546427485	0.153	0.039	3.56845952759528e-245	Oligendrocytes
Zcwpw11	6.76552277248713e-226	0.702827525561365	0.13	0.032	1.34627137649721e-221	Oligendrocytes
Rab2a1	0	0.702009420064041	0.862	0.416	0	Oligendrocytes
Usp16	0	0.70143734314585	0.442	0.135	0	Oligendrocytes
Fubp3	0	0.701083584425176	0.391	0.106	0	Oligendrocytes
Nudt1	3.09448050558235e-205	0.700167142719836	0.121	0.03	6.15770675805832e-201	Oligendrocytes
Hadh2	0	0.700163783631766	0.535	0.156	0	Oligendrocytes
Hint31	0	0.700145630334713	0.38	0.105	0	Oligendrocytes
Wbp111	0	0.700090633766721	0.543	0.174	0	Oligendrocytes
Arhgap32	0	0.699709065895996	0.316	0.074	0	Oligendrocytes
Ldlr1	0	0.699211089620766	0.262	0.068	0	Oligendrocytes
Med211	0	0.698867061722259	0.531	0.165	0	Oligendrocytes
Zfp382	1.86756891499339e-94	0.698637618011648	0.05	0.012	3.71627538394535e-90	Oligendrocytes
Fam241a1	1.91118612559876e-245	0.698610836483606	0.155	0.041	3.80306927132897e-241	Oligendrocytes
Emc71	0	0.69824896479586	0.81	0.353	0	Oligendrocytes
Klhdc3	0	0.697204184754383	0.303	0.079	0	Oligendrocytes
Ddc1	0	0.696697264881105	0.242	0.07	0	Oligendrocytes
Selenot	0	0.696623496264126	0.747	0.29	0	Oligendrocytes
Commd91	0	0.695153217293367	0.341	0.09	0	Oligendrocytes
Gabarapl11	0	0.695136290903791	0.604	0.181	0	Oligendrocytes
Plekhh21	0	0.694916469219522	0.192	0.049	0	Oligendrocytes
Synpo	0	0.694893775133639	0.14	0.023	0	Oligendrocytes
C1galt1c1	0	0.694273062586604	0.331	0.09	0	Oligendrocytes
Slc39a31	0	0.693714069242047	0.218	0.055	0	Oligendrocytes
Cd91	0	0.692905358427906	0.883	0.481	0	Oligendrocytes
Ogfod2	1.12377341571255e-246	0.692050813357318	0.127	0.028	2.23619671992641e-242	Oligendrocytes
5730455P16Rik	0	0.691994613279833	0.331	0.087	0	Oligendrocytes
Scrn3	0	0.691491555677051	0.21	0.053	0	Oligendrocytes
Zscan18	7.38151877790273e-114	0.691491014144567	0.071	0.019	1.46884842161487e-109	Oligendrocytes
Vapa1	0	0.690050131649813	0.849	0.403	0	Oligendrocytes
Sel1l1	0	0.689776142140704	0.661	0.232	0	Oligendrocytes
Zbtb381	0	0.689548300814065	0.561	0.185	0	Oligendrocytes
Zfp580	0	0.688422869241108	0.213	0.052	0	Oligendrocytes
Polg2	3.47223979914034e-139	0.687909224892312	0.083	0.021	6.90940997630936e-135	Oligendrocytes
Ncapd31	0	0.687578257144145	0.252	0.066	0	Oligendrocytes
Gm26526	7.32374628606397e-220	0.687441594408231	0.119	0.028	1.45735227346387e-215	Oligendrocytes
Myef2	0	0.687013081003861	0.328	0.09	0	Oligendrocytes
Tmem331	0	0.68694471917462	0.694	0.25	0	Oligendrocytes
Stard3nl1	0	0.686279382915488	0.613	0.202	0	Oligendrocytes
Ubb1	0	0.685545611133997	0.958	0.788	0	Oligendrocytes
Srp141	0	0.685474314027747	0.829	0.375	0	Oligendrocytes
Cab39l	0	0.684574413003032	0.281	0.077	0	Oligendrocytes
Tspyl2	0	0.684135905834538	0.26	0.059	0	Oligendrocytes
Wwp1	0	0.68361292226058	0.44	0.123	0	Oligendrocytes
Hist1h4h	0	0.683423718522718	0.217	0.048	0	Oligendrocytes
Tom1l22	0	0.683354246888468	0.433	0.11	0	Oligendrocytes
Hsd17b101	0	0.682440413410836	0.521	0.154	0	Oligendrocytes
Glo1	0	0.681654428431432	0.623	0.196	0	Oligendrocytes
Taok31	0	0.68143229405727	0.469	0.137	0	Oligendrocytes
Atp6ap11	0	0.680146242968704	0.731	0.279	0	Oligendrocytes
Cyld1	0	0.679613234416611	0.482	0.154	0	Oligendrocytes
Rabgap11	0	0.677781720889264	0.532	0.174	0	Oligendrocytes
Ywhae	0	0.677149613266366	0.941	0.628	0	Oligendrocytes
Flywch1	0	0.677070249949284	0.308	0.075	0	Oligendrocytes
Creb3l22	0	0.677032317803121	0.41	0.126	0	Oligendrocytes
Trim23	0	0.676463666973294	0.249	0.062	0	Oligendrocytes
Atp6v1e1	0	0.676322494553638	0.757	0.302	0	Oligendrocytes
Fam206a	1.00334056979343e-245	0.676124658921433	0.147	0.037	1.99654739983195e-241	Oligendrocytes
Appl11	0	0.675752983924423	0.513	0.155	0	Oligendrocytes
Mlst8	4.14675197373658e-185	0.675418874473873	0.096	0.022	8.25162175253842e-181	Oligendrocytes
Exd2	0	0.67432511790888	0.218	0.046	0	Oligendrocytes
Akap11	0	0.674031671751135	0.604	0.193	0	Oligendrocytes
Mettl8	1.94076690646005e-244	0.673658894029091	0.131	0.03	3.86193206716486e-240	Oligendrocytes
Ankrd13a1	0	0.673295012708557	0.476	0.149	0	Oligendrocytes
Fdxacb1	3.18334461281711e-152	0.673233388954246	0.088	0.022	6.33453744504476e-148	Oligendrocytes
Mbip	0	0.67317963857789	0.263	0.077	0	Oligendrocytes
Sec621	0	0.672682680000581	0.913	0.527	0	Oligendrocytes
Bex4	3.80783655935943e-64	0.671885394448547	0.05	0.015	7.57721396946934e-60	Oligendrocytes
Vps37a	0	0.671799513896145	0.454	0.145	0	Oligendrocytes
Chd1l	1.77582657967354e-163	0.670999010865537	0.102	0.027	3.53371731089238e-159	Oligendrocytes
Eprs	0	0.670757820698679	0.687	0.254	0	Oligendrocytes
Kirrel31	0	0.67062358517019	0.15	0.03	0	Oligendrocytes
Cct3	0	0.669449130775557	0.696	0.258	0	Oligendrocytes
Poc5	0	0.669285543862166	0.204	0.053	0	Oligendrocytes
Haus21	0	0.668682441766643	0.209	0.053	0	Oligendrocytes
Ift80	0	0.668642296650043	0.186	0.042	0	Oligendrocytes
Extl21	0	0.668474567754844	0.251	0.059	0	Oligendrocytes
Mxd1	0	0.668404641869831	0.23	0.06	0	Oligendrocytes
Nova11	1.00314185862893e-165	0.667062299553571	0.145	0.047	1.9961519844857e-161	Oligendrocytes
Tbc1d142	0	0.666512198193299	0.526	0.164	0	Oligendrocytes
Rnaseh11	1.59761389572335e-263	0.666100776538185	0.161	0.041	3.1790918910999e-259	Oligendrocytes
Rabl2	1.13169920955547e-215	0.66608404317489	0.103	0.022	2.25196825709443e-211	Oligendrocytes
Fut10	1.06302553113704e-188	0.664903366463049	0.104	0.025	2.11531450440959e-184	Oligendrocytes
Deptor	2.50556528783296e-167	0.664412212313093	0.089	0.021	4.9858243662588e-163	Oligendrocytes
Prkca1	0	0.664378753202428	0.414	0.113	0	Oligendrocytes
Rnf113a2	0	0.664065141906566	0.215	0.053	0	Oligendrocytes
Smarcc1	0	0.66343379575398	0.493	0.147	0	Oligendrocytes
Gtf2a11	0	0.661993437096799	0.442	0.137	0	Oligendrocytes
Dync1li11	0	0.660037046871687	0.41	0.127	0	Oligendrocytes
Acaa1a1	0	0.65947625351409	0.534	0.16	0	Oligendrocytes
Prim1	1.49165736282021e-148	0.659431415021405	0.101	0.028	2.96824898627593e-144	Oligendrocytes
Ncor2	0	0.659118958486018	0.451	0.148	0	Oligendrocytes
Cd812	0	0.658638322285393	0.97	0.812	0	Oligendrocytes
Zfp605	7.99947138722798e-219	0.658570532746841	0.139	0.036	1.5918148113445e-214	Oligendrocytes
Sssca1	0	0.658374687706771	0.333	0.087	0	Oligendrocytes
Mettl22	9.70671548810966e-169	0.657884301830379	0.091	0.021	1.93153931497894e-164	Oligendrocytes
Ankrd402	0	0.657544666924293	0.601	0.195	0	Oligendrocytes
Skiv2l2	0	0.65754095998795	0.399	0.12	0	Oligendrocytes
Trip4	0	0.656719030452901	0.355	0.095	0	Oligendrocytes
Mid1ip11	0	0.655173215484673	0.711	0.266	0	Oligendrocytes
Rundc3a	0	0.653759735837529	0.384	0.069	0	Oligendrocytes
Zfp532	0	0.653652779187825	0.364	0.105	0	Oligendrocytes
Haus8	3.78271298621929e-225	0.653426385453078	0.142	0.037	7.52722057127777e-221	Oligendrocytes
Zfp563	5.88227425939603e-90	0.65299901921155	0.061	0.017	1.17051375487722e-85	Oligendrocytes
Ubqln2	0	0.652389845321458	0.512	0.141	0	Oligendrocytes
Eipr1	2.00260623475609e-271	0.651831090826424	0.159	0.039	3.98498614654114e-267	Oligendrocytes
Ddx59	1.80661659789717e-139	0.65173260025854	0.069	0.015	3.59498636815557e-135	Oligendrocytes
Gng3	9.63390395926665e-80	0.651363933599939	0.078	0.027	1.91705054885447e-75	Oligendrocytes
Spata24	3.19624175537156e-179	0.650054941319253	0.085	0.018	6.36020146901387e-175	Oligendrocytes
Hmces1	8.82860285509608e-169	0.649768742037729	0.114	0.031	1.75680368213557e-164	Oligendrocytes
Gpatch111	0	0.649666119233881	0.321	0.086	0	Oligendrocytes
Aven	6.46409858804872e-225	0.649086108116079	0.137	0.035	1.28629097803581e-220	Oligendrocytes
Ldlrap11	6.59223357183273e-288	0.648663987444817	0.206	0.058	1.31178855845899e-283	Oligendrocytes
Ak32	0	0.648250749108523	0.568	0.177	0	Oligendrocytes
Gpatch8	0	0.647937909456696	0.708	0.274	0	Oligendrocytes
Inppl11	1.28111252551344e-287	0.647210643993663	0.259	0.083	2.5492858145192e-283	Oligendrocytes
Cdc123	0	0.64675239954355	0.429	0.126	0	Oligendrocytes
Mfsd14b	0	0.646380031032757	0.454	0.135	0	Oligendrocytes
2210016L21Rik	0	0.645723452138452	0.433	0.124	0	Oligendrocytes
Zfp6091	0	0.645540191060387	0.249	0.07	0	Oligendrocytes
Mkrn11	0	0.644635233283499	0.556	0.184	0	Oligendrocytes
Rassf21	0	0.644030386415551	0.548	0.175	0	Oligendrocytes
Rfc21	0	0.643864501237147	0.344	0.094	0	Oligendrocytes
Rsrc11	0	0.642922225154149	0.484	0.151	0	Oligendrocytes
Mrpl541	0	0.642198925956643	0.393	0.11	0	Oligendrocytes
Mdm21	0	0.641874619539412	0.446	0.138	0	Oligendrocytes
Cog4	0	0.641406515646829	0.32	0.091	0	Oligendrocytes
Rpgrip1l	0	0.640808561794988	0.178	0.043	0	Oligendrocytes
Selenoo	8.80243516285223e-300	0.640604595663575	0.21	0.058	1.75159657305597e-295	Oligendrocytes
Amer21	0	0.639829741085011	0.436	0.104	0	Oligendrocytes
Psd3	0	0.638411955783233	0.617	0.168	0	Oligendrocytes
Cdkl2	6.37191275024377e-182	0.638210176129915	0.06	0.009	1.26794691817101e-177	Oligendrocytes
Ston21	0	0.638074791525472	0.3	0.068	0	Oligendrocytes
Tmem2051	0	0.637980977743727	0.423	0.111	0	Oligendrocytes
Ttc1	0	0.637910892330525	0.427	0.119	0	Oligendrocytes
Txlna	0	0.637812675347273	0.44	0.137	0	Oligendrocytes
Tradd2	1.86187189231218e-223	0.636843760616819	0.147	0.04	3.70493887851201e-219	Oligendrocytes
Ubald1	0	0.636684459301816	0.327	0.084	0	Oligendrocytes
Hist1h2bc1	0	0.636583286128236	0.825	0.353	0	Oligendrocytes
Med31	0	0.636010140345559	0.379	0.111	0	Oligendrocytes
Exoc31	0	0.635652374820816	0.591	0.204	0	Oligendrocytes
Porcn1	0	0.63533994436219	0.157	0.035	0	Oligendrocytes
Zkscan2	2.64610022608593e-112	0.634634233363842	0.061	0.014	5.26547483988839e-108	Oligendrocytes
Ankrd12	0	0.634625877175054	0.754	0.289	0	Oligendrocytes
Synrg1	0	0.634157034900925	0.466	0.15	0	Oligendrocytes
Ube2h	0	0.634092055491034	0.625	0.224	0	Oligendrocytes
Senp6	0	0.634010022299733	0.704	0.275	0	Oligendrocytes
Bahcc11	7.45767684971445e-182	0.633411578627272	0.125	0.035	1.48400311632468e-177	Oligendrocytes
Nap1l41	0	0.633208481333639	0.671	0.24	0	Oligendrocytes
Acbd51	0	0.632482747628942	0.643	0.219	0	Oligendrocytes
Nacc21	0	0.632313262490691	0.465	0.138	0	Oligendrocytes
Slc25a14	3.79891018188396e-247	0.631497867123711	0.124	0.027	7.55945137093089e-243	Oligendrocytes
Rrp361	9.12301642100795e-285	0.631170859214258	0.184	0.048	1.81538903761637e-280	Oligendrocytes
Prdx11	0	0.631169246332353	0.912	0.547	0	Oligendrocytes
Jtb1	0	0.630596595487474	0.577	0.192	0	Oligendrocytes
Gart1	0	0.630523497002717	0.243	0.067	0	Oligendrocytes
Napa	0	0.630222787076235	0.479	0.14	0	Oligendrocytes
Dtd2	0	0.630145651048626	0.241	0.06	0	Oligendrocytes
Ankrd461	0	0.629836807474042	0.357	0.092	0	Oligendrocytes
Sqstm11	0	0.629263367340969	0.69	0.259	0	Oligendrocytes
Zfp882	1.19056277507442e-187	0.629255226210589	0.121	0.032	2.36910086612059e-183	Oligendrocytes
Spats2l	5.85003328369869e-174	0.628034506070368	0.111	0.029	1.1640981231232e-169	Oligendrocytes
Eri3	0	0.625900369344388	0.293	0.074	0	Oligendrocytes
Oser11	0	0.623278902094819	0.341	0.099	0	Oligendrocytes
Man2a21	0	0.622385479567687	0.435	0.132	0	Oligendrocytes
Ncoa6	0	0.622383989593325	0.368	0.11	0	Oligendrocytes
Stag21	0	0.622291097750213	0.72	0.285	0	Oligendrocytes
Fto	0	0.621017679063242	0.455	0.145	0	Oligendrocytes
Wipi2	0	0.620737556679282	0.364	0.102	0	Oligendrocytes
Peg31	0	0.620503669166968	0.364	0.083	0	Oligendrocytes
Tm2d2	0	0.620171290065163	0.654	0.241	0	Oligendrocytes
Nlk1	0	0.619542299701619	0.322	0.099	0	Oligendrocytes
Dennd5b1	0	0.619279959000263	0.379	0.108	0	Oligendrocytes
Lsm8	0	0.618909631901504	0.474	0.145	0	Oligendrocytes
Pin41	0	0.618504016102773	0.489	0.145	0	Oligendrocytes
Tfdp1	8.0307931468307e-280	0.61829945102474	0.19	0.052	1.59804752828784e-275	Oligendrocytes
Fam76a1	0	0.61812717175374	0.508	0.158	0	Oligendrocytes
Abhd14a1	0	0.617441684510516	0.289	0.064	0	Oligendrocytes
Pcyt1a1	0	0.617262505432268	0.319	0.093	0	Oligendrocytes
Bcl2l14	0	0.616549384559837	0.521	0.171	0	Oligendrocytes
Ccdc66	0	0.616371883680547	0.259	0.075	0	Oligendrocytes
BC0311811	0	0.616302866724383	0.723	0.283	0	Oligendrocytes
Pik3c2a1	0	0.616194094639547	0.588	0.208	0	Oligendrocytes
Suco	0	0.615488073199896	0.422	0.134	0	Oligendrocytes
Miga1	0	0.615442573208146	0.278	0.077	0	Oligendrocytes
Tomm20	0	0.615337699000548	0.806	0.377	0	Oligendrocytes
Cyhr1	0	0.614719043009679	0.649	0.22	0	Oligendrocytes
Slc35e31	1.91224688626691e-205	0.614701590950637	0.125	0.032	3.80518007898251e-201	Oligendrocytes
Galk1	0	0.614586621324377	0.196	0.05	0	Oligendrocytes
Fzd31	0	0.614553340076755	0.332	0.078	0	Oligendrocytes
Rev3l	0	0.614491676051686	0.363	0.12	0	Oligendrocytes
Cltb1	0	0.613657044476133	0.6	0.193	0	Oligendrocytes
Fam228a	3.64177712393023e-107	0.61339311797562	0.064	0.016	7.24677229890877e-103	Oligendrocytes
Samd1	1.01208934553087e-267	0.613301474635541	0.184	0.051	2.01395658867189e-263	Oligendrocytes
Crebzf	0	0.613282974244541	0.459	0.146	0	Oligendrocytes
Hax1	0	0.613205424575727	0.313	0.087	0	Oligendrocytes
Map2k71	0	0.61286202204073	0.246	0.068	0	Oligendrocytes
Pold2	1.25324697527416e-210	0.612579254089279	0.124	0.031	2.49383615609805e-206	Oligendrocytes
Fxr11	0	0.612347520567864	0.665	0.252	0	Oligendrocytes
Srp19	0	0.612276427048808	0.637	0.23	0	Oligendrocytes
Skiv2l	0	0.612184085404636	0.225	0.056	0	Oligendrocytes
Lztr1	0	0.611710237850454	0.259	0.068	0	Oligendrocytes
Arhgap211	0	0.610264276721357	0.498	0.144	0	Oligendrocytes
Eri2	4.58881268653647e-172	0.610148617562851	0.104	0.027	9.13127836493893e-168	Oligendrocytes
Sos21	0	0.60979616136115	0.409	0.126	0	Oligendrocytes
Tmem2461	0	0.609756733079474	0.248	0.057	0	Oligendrocytes
Pms1	8.80758459119797e-178	0.608790783108776	0.119	0.032	1.75262125780248e-173	Oligendrocytes
Col11a2	4.96502947829336e-218	0.608645487199492	0.096	0.019	9.87991215885595e-214	Oligendrocytes
Ndfip21	0	0.608572753977297	0.669	0.248	0	Oligendrocytes
Coq7	0	0.608547842089269	0.336	0.081	0	Oligendrocytes
Dhcr71	0	0.608526770191814	0.289	0.073	0	Oligendrocytes
Rnf34	0	0.608204548232357	0.325	0.089	0	Oligendrocytes
Trove21	0	0.608188007261674	0.562	0.181	0	Oligendrocytes
Vezf11	0	0.608139347650129	0.568	0.196	0	Oligendrocytes
Pou3f31	0	0.607790481457625	0.641	0.157	0	Oligendrocytes
Trub2	1.59695147401156e-207	0.607752931926312	0.132	0.035	3.17777373813561e-203	Oligendrocytes
Pnkd1	0	0.606871719392683	0.689	0.245	0	Oligendrocytes
Smyd21	5.15250488770446e-183	0.605487359717501	0.128	0.036	1.02529694760431e-178	Oligendrocytes
Immt	0	0.605108651015223	0.679	0.249	0	Oligendrocytes
Fam161b	2.03141272497585e-124	0.605024967536972	0.057	0.012	4.04230818142945e-120	Oligendrocytes
Tmem38b	0	0.604750423268349	0.19	0.047	0	Oligendrocytes
Nucks11	0	0.604715862388783	0.791	0.323	0	Oligendrocytes
Tbcb	0	0.604700321325942	0.666	0.247	0	Oligendrocytes
Tdg1	0	0.60456242595932	0.31	0.087	0	Oligendrocytes
Kdm6a1	0	0.604479595540995	0.467	0.159	0	Oligendrocytes
Hspd1	0	0.603736588506356	0.749	0.3	0	Oligendrocytes
Xpa	0	0.603659503600873	0.289	0.077	0	Oligendrocytes
Brsk1	0	0.603543190140724	0.266	0.053	0	Oligendrocytes
Scaf111	0	0.603173177466144	0.806	0.365	0	Oligendrocytes
Noa1	4.50916023297742e-203	0.602824031045886	0.13	0.034	8.97277794760177e-199	Oligendrocytes
Ptbp2	0	0.602049238655907	0.458	0.137	0	Oligendrocytes
Cxxc51	0	0.601696250333809	0.595	0.2	0	Oligendrocytes
Rabl3	5.36280942410621e-130	0.600549773362228	0.077	0.019	1.06714544730289e-125	Oligendrocytes
Fam173b1	2.20115188928748e-278	0.600411139597528	0.186	0.05	4.38007214449315e-274	Oligendrocytes
Klhl111	1.65685459398863e-275	0.599532196070322	0.172	0.044	3.29697495657797e-271	Oligendrocytes
Hp1bp3	0	0.599456941322802	0.808	0.361	0	Oligendrocytes
Pip4k2c	0	0.598555786221457	0.267	0.074	0	Oligendrocytes
Ube2d2a	0	0.598301414011454	0.696	0.265	0	Oligendrocytes
Mpc11	0	0.597434836764468	0.883	0.49	0	Oligendrocytes
Phf5a1	0	0.596954040166316	0.527	0.17	0	Oligendrocytes
Ash2l	0	0.596062906028832	0.391	0.118	0	Oligendrocytes
Trmt10b1	1.95046873947061e-219	0.5959017788823	0.138	0.036	3.88123774467256e-215	Oligendrocytes
Hbs1l1	0	0.595697246485279	0.348	0.096	0	Oligendrocytes
Plekhm31	0	0.595607858795093	0.234	0.065	0	Oligendrocytes
Tshz11	0	0.595482967565563	0.375	0.119	0	Oligendrocytes
Nrxn21	0	0.594804318295941	0.467	0.119	0	Oligendrocytes
Rtl8a1	0	0.594793606711716	0.494	0.141	0	Oligendrocytes
Thap2	0	0.594768617324797	0.437	0.139	0	Oligendrocytes
Jund1	0	0.594289179305385	0.898	0.495	0	Oligendrocytes
Pqlc21	2.01929344411234e-166	0.592819914794505	0.115	0.032	4.01819202443915e-162	Oligendrocytes
Usp11	1.30072042979095e-290	0.592489598143731	0.164	0.039	2.58830358324101e-286	Oligendrocytes
Rab5b1	0	0.591811734845683	0.484	0.159	0	Oligendrocytes
Stim1	0	0.591585133854074	0.405	0.126	0	Oligendrocytes
Adh5	0	0.591076575070168	0.658	0.231	0	Oligendrocytes
Mmadhc	0	0.590460300605619	0.347	0.1	0	Oligendrocytes
Prkd31	0	0.590358438784703	0.498	0.17	0	Oligendrocytes
Nek3	5.78090553244676e-88	0.589610273789635	0.054	0.014	1.15034239190158e-83	Oligendrocytes
Nipsnap21	0	0.589589255260699	0.36	0.099	0	Oligendrocytes
Thoc31	3.95600119707575e-307	0.589521853366465	0.221	0.062	7.87204678206104e-303	Oligendrocytes
Rala1	0	0.589261246265813	0.643	0.237	0	Oligendrocytes
Apc	0	0.589098772615162	0.845	0.404	0	Oligendrocytes
Bmi11	0	0.588062697252118	0.339	0.098	0	Oligendrocytes
Parl	0	0.587766833447795	0.37	0.106	0	Oligendrocytes
Pura	0	0.586923318342365	0.811	0.37	0	Oligendrocytes
Nol8	0	0.586868044088928	0.27	0.077	0	Oligendrocytes
AI4135822	0	0.586725110267265	0.345	0.093	0	Oligendrocytes
Bex3	0	0.585865838320468	0.383	0.111	0	Oligendrocytes
Cstf21	0	0.585853594100038	0.268	0.08	0	Oligendrocytes
H1f01	0	0.585658467481121	0.581	0.203	0	Oligendrocytes
Taf72	0	0.585508560249341	0.393	0.124	0	Oligendrocytes
Larp1b1	2.7638486796428e-227	0.585401506933028	0.164	0.047	5.4997824876212e-223	Oligendrocytes
Zfp821	5.14763668764783e-201	0.585010302519632	0.135	0.037	1.02432822447504e-196	Oligendrocytes
Morf4l21	0	0.584270097241762	0.609	0.225	0	Oligendrocytes
Tgoln12	0	0.583629165008135	0.703	0.283	0	Oligendrocytes
Mon21	0	0.583141901395571	0.55	0.186	0	Oligendrocytes
Wipf11	0	0.583086896898061	0.417	0.127	0	Oligendrocytes
Acyp1	0	0.582719056802305	0.299	0.084	0	Oligendrocytes
Ppm1a	0	0.582528608404967	0.604	0.202	0	Oligendrocytes
Mks1	3.29817714097358e-161	0.582189560268407	0.098	0.025	6.56304269282332e-157	Oligendrocytes
Pick1	3.49543828640161e-206	0.582078539112362	0.14	0.038	6.95557264611056e-202	Oligendrocytes
Set	0	0.58194834408021	0.827	0.378	0	Oligendrocytes
Gm4924	5.07641384492318e-116	0.581832505130005	0.073	0.019	1.01015559100126e-111	Oligendrocytes
Fbxo441	0	0.581622729392252	0.277	0.061	0	Oligendrocytes
Acly1	0	0.581256473126325	0.452	0.153	0	Oligendrocytes
Dusp71	0	0.580642636692891	0.631	0.228	0	Oligendrocytes
Slc16a71	0	0.580620350119566	0.235	0.061	0	Oligendrocytes
Pex22	0	0.57981079092476	0.482	0.149	0	Oligendrocytes
Tsr2	1.84949315951153e-294	0.579539647374385	0.177	0.044	3.680306438112e-290	Oligendrocytes
Afap11	0	0.578675591025682	0.273	0.076	0	Oligendrocytes
Mettl14	1.23454416856339e-292	0.578347024750269	0.205	0.057	2.45661944102429e-288	Oligendrocytes
Zmat2	0	0.577127425187558	0.659	0.228	0	Oligendrocytes
Gm205151	2.47097718716079e-139	0.575688800385601	0.07	0.016	4.91699750473125e-135	Oligendrocytes
Zzz31	0	0.575546674531375	0.484	0.164	0	Oligendrocytes
Ncbp1	0	0.575420996258678	0.294	0.086	0	Oligendrocytes
Dclre1b1	2.76072689114338e-202	0.57501444876713	0.126	0.033	5.49357044068621e-198	Oligendrocytes
Dsel1	1.46697211936177e-193	0.574980780095711	0.15	0.045	2.91912782031799e-189	Oligendrocytes
Rbmx2	1.55932882184236e-234	0.573899270951393	0.142	0.036	3.10290842258412e-230	Oligendrocytes
Rraga1	0	0.57374748205204	0.562	0.184	0	Oligendrocytes
Tceal11	0	0.572890974514457	0.293	0.081	0	Oligendrocytes
Arfgap31	3.67123225829953e-222	0.572767614501671	0.174	0.052	7.30538507079023e-218	Oligendrocytes
Bsdc11	0	0.572718043194725	0.401	0.123	0	Oligendrocytes
Tcp1	0	0.572374085410981	0.632	0.233	0	Oligendrocytes
Golga2	0	0.571928991887177	0.29	0.083	0	Oligendrocytes
Nudt161	7.19231973486655e-233	0.571875813462324	0.155	0.042	1.43119970404109e-228	Oligendrocytes
Pias4	0	0.571311191114889	0.237	0.068	0	Oligendrocytes
Clcn21	7.36978176977083e-283	0.570675859721709	0.127	0.026	1.4665128743667e-278	Oligendrocytes
Gtf3a	0	0.570606575625566	0.29	0.082	0	Oligendrocytes
Zfp24	0	0.569906557693837	0.549	0.179	0	Oligendrocytes
Smarcc21	0	0.569267079278023	0.582	0.2	0	Oligendrocytes
Ppme12	0	0.568869811991564	0.357	0.103	0	Oligendrocytes
Tmed4	0	0.566717860411211	0.514	0.171	0	Oligendrocytes
Akap17b	1.0896555002795e-133	0.566311041100433	0.077	0.019	2.16830548000619e-129	Oligendrocytes
Tspan32	0	0.56603212505337	0.88	0.424	0	Oligendrocytes
Rbbp4	0	0.56574212103578	0.694	0.269	0	Oligendrocytes
Gtf2b	0	0.564718446144211	0.433	0.134	0	Oligendrocytes
Iqsec11	0	0.564706444309129	0.397	0.118	0	Oligendrocytes
Dhdds1	5.78334652203748e-303	0.564581071648655	0.207	0.057	1.15082812442024e-298	Oligendrocytes
Gsk3a	0	0.564385752971089	0.38	0.109	0	Oligendrocytes
Ptov1	0	0.563732516777841	0.6	0.197	0	Oligendrocytes
Sec22c	1.50631780072381e-124	0.563226553772537	0.069	0.017	2.99742179166031e-120	Oligendrocytes
Prkcsh1	0	0.563223583064713	0.532	0.174	0	Oligendrocytes
2210408I21Rik	4.2972546733761e-194	0.563209452261498	0.117	0.03	8.5511070745511e-190	Oligendrocytes
Zfp334	1.80808324313078e-161	0.563205153882459	0.102	0.027	3.59790484550595e-157	Oligendrocytes
Vangl11	2.78679273998133e-205	0.562697340253268	0.173	0.054	5.54543887328886e-201	Oligendrocytes
Hmgxb3	6.7612604030474e-250	0.562691741508511	0.156	0.04	1.3454232076024e-245	Oligendrocytes
Ythdc2	0	0.562241959431548	0.253	0.07	0	Oligendrocytes
Ube2e3	0	0.561246741750141	0.586	0.21	0	Oligendrocytes
Rfc11	0	0.560079447036186	0.516	0.167	0	Oligendrocytes
Sf3b21	0	0.559570004001034	0.76	0.324	0	Oligendrocytes
Psmd14	0	0.559248431164595	0.533	0.18	0	Oligendrocytes
Ppm1b	0	0.559098064787713	0.433	0.13	0	Oligendrocytes
Zfp932	1.40749811681444e-213	0.558012855900214	0.141	0.038	2.80078050264905e-209	Oligendrocytes
Bod1l1	0	0.557474091838814	0.721	0.3	0	Oligendrocytes
Tsc1	0	0.55697126360154	0.271	0.075	0	Oligendrocytes
Wiz1	0	0.556785913980121	0.229	0.065	0	Oligendrocytes
Tmem801	0	0.555960970198731	0.311	0.09	0	Oligendrocytes
Gstz11	5.24670419139446e-265	0.555930141674403	0.159	0.04	1.04404166704558e-260	Oligendrocytes
Gspt11	0	0.555478469562004	0.718	0.29	0	Oligendrocytes
Ndufs7	0	0.5550136794587	0.734	0.292	0	Oligendrocytes
Txnl4a	0	0.554715420495285	0.422	0.123	0	Oligendrocytes
Tmem167	0	0.553936012679038	0.607	0.235	0	Oligendrocytes
Fam96b	0	0.553826347018561	0.499	0.164	0	Oligendrocytes
Rrm2b1	0	0.553579846745583	0.362	0.107	0	Oligendrocytes
Ptdss11	0	0.553369040401679	0.285	0.082	0	Oligendrocytes
Cct51	0	0.553308464404407	0.689	0.268	0	Oligendrocytes
2410002F23Rik	9.30308926282839e-306	0.553297621378597	0.201	0.053	1.85122173241022e-301	Oligendrocytes
Krit11	0	0.553239391639502	0.703	0.283	0	Oligendrocytes
Rbl2	0	0.552645217460194	0.398	0.123	0	Oligendrocytes
Vps29	0	0.551649320928508	0.667	0.252	0	Oligendrocytes
Kbtbd3	1.10479501344016e-246	0.551172210931488	0.151	0.038	2.19843159724458e-242	Oligendrocytes
Gpn21	2.88327416536449e-178	0.550199129871237	0.117	0.032	5.7374272616588e-174	Oligendrocytes
Cript1	0	0.550150637783982	0.591	0.206	0	Oligendrocytes
Hmgb11	0	0.549992787694995	0.926	0.586	0	Oligendrocytes
Ddhd21	0	0.54993046645804	0.381	0.119	0	Oligendrocytes
Timm8a11	0	0.549574005426646	0.244	0.059	0	Oligendrocytes
Ndfip1	0	0.548551324901729	0.382	0.124	0	Oligendrocytes
Rc3h11	0	0.547584382730548	0.53	0.187	0	Oligendrocytes
Bcap311	0	0.547226873205211	0.765	0.334	0	Oligendrocytes
Tmem601	0	0.546844053346098	0.445	0.138	0	Oligendrocytes
Psmc11	0	0.546608246564919	0.542	0.184	0	Oligendrocytes
Timm8b1	0	0.546068903465599	0.705	0.25	0	Oligendrocytes
Vcp1	0	0.545326161889566	0.813	0.381	0	Oligendrocytes
Pum3	0	0.544159368030137	0.26	0.074	0	Oligendrocytes
Ncoa71	0	0.54412192670952	0.244	0.072	0	Oligendrocytes
Paics1	0	0.543978338222304	0.599	0.197	0	Oligendrocytes
Chd4	0	0.543895093147082	0.758	0.355	0	Oligendrocytes
Abcf11	0	0.543375845525364	0.56	0.196	0	Oligendrocytes
Ap3m11	0	0.543162406409524	0.404	0.128	0	Oligendrocytes
Elac2	9.90434127058104e-173	0.543004176281227	0.109	0.028	1.97086486943292e-168	Oligendrocytes
Chm1	0	0.542720598069046	0.379	0.117	0	Oligendrocytes
Sec23b	0	0.542507498984981	0.3	0.085	0	Oligendrocytes
Mif1	0	0.542498656457664	0.726	0.31	0	Oligendrocytes
Tmem161a	4.34493790280277e-303	0.54239930381071	0.221	0.063	8.64599193278723e-299	Oligendrocytes
Trim32	5.29966645194852e-276	0.541826250844725	0.183	0.049	1.05458062727324e-271	Oligendrocytes
Ints31	1.25410946706043e-281	0.540987699638844	0.23	0.07	2.49555242850355e-277	Oligendrocytes
Smdt11	0	0.540480287801479	0.879	0.448	0	Oligendrocytes
Psmd9	0	0.540116188417605	0.321	0.094	0	Oligendrocytes
Rngtt1	0	0.540034122961858	0.259	0.072	0	Oligendrocytes
Psmc2	0	0.539666065777091	0.643	0.24	0	Oligendrocytes
Zfr	0	0.539561452383127	0.672	0.244	0	Oligendrocytes
Smc31	0	0.539462202082728	0.675	0.252	0	Oligendrocytes
1110032A03Rik	0	0.539309494443293	0.323	0.087	0	Oligendrocytes
St131	0	0.538899132321661	0.813	0.387	0	Oligendrocytes
Rbsn1	0	0.538455764769568	0.267	0.083	0	Oligendrocytes
Acss21	0	0.537180860013319	0.349	0.082	0	Oligendrocytes
Hnrnpc	0	0.536584188209065	0.811	0.373	0	Oligendrocytes
Ftsj1	1.00182147377342e-234	0.536214391690457	0.165	0.046	1.99352455066173e-230	Oligendrocytes
Tbc1d161	0	0.536016314999332	0.297	0.091	0	Oligendrocytes
Nrde2	4.01037879750083e-180	0.535919883033917	0.122	0.034	7.9802527691469e-176	Oligendrocytes
Bzw11	0	0.534760487417673	0.768	0.335	0	Oligendrocytes
Mum11	3.55017312406538e-300	0.534374297058511	0.238	0.071	7.0644894995777e-296	Oligendrocytes
Ubxn11	0	0.534215931960526	0.755	0.315	0	Oligendrocytes
Tapt11	0	0.532650516365215	0.287	0.081	0	Oligendrocytes
Txndc171	0	0.532598999916035	0.69	0.269	0	Oligendrocytes
Dync1i21	0	0.531717272532881	0.838	0.401	0	Oligendrocytes
Mtx2	0	0.531551148291042	0.375	0.114	0	Oligendrocytes
Snx27	0	0.530792668650763	0.446	0.139	0	Oligendrocytes
Smurf12	5.25298900436416e-271	0.530702422547259	0.242	0.077	1.04529228197842e-266	Oligendrocytes
E130307A14Rik	8.4102194277116e-217	0.53025306411051	0.169	0.05	1.67354956392033e-212	Oligendrocytes
Prkaa2	8.84457946029653e-179	0.53021656059447	0.092	0.021	1.75998286680441e-174	Oligendrocytes
Rrs1	0	0.530123284409502	0.283	0.08	0	Oligendrocytes
Sgta	0	0.53005207992597	0.42	0.134	0	Oligendrocytes
Cfl1	0	0.52964614192771	0.935	0.662	0	Oligendrocytes
Hspa42	0	0.529613801258792	0.689	0.276	0	Oligendrocytes
Etfrf11	0	0.528482107928399	0.231	0.06	0	Oligendrocytes
Tusc1	2.24806904047447e-78	0.528469297853159	0.061	0.019	4.47343258364016e-74	Oligendrocytes
Mphosph6	0	0.528179236681884	0.277	0.081	0	Oligendrocytes
Mccc1	0	0.527921850931655	0.197	0.05	0	Oligendrocytes
Ankrd39	1.28238219302424e-164	0.527797962450009	0.126	0.037	2.55181232589894e-160	Oligendrocytes
Slc22a15	2.12577347253559e-153	0.527529781314478	0.085	0.02	4.23007663299858e-149	Oligendrocytes
Mtmr91	1.22843290253978e-287	0.526568652663101	0.196	0.053	2.44445863276391e-283	Oligendrocytes
Atp6ap21	0	0.525327176825126	0.732	0.302	0	Oligendrocytes
Mtch1	0	0.525010960448307	0.704	0.274	0	Oligendrocytes
Bckdhb1	5.12157333574806e-252	0.524955072798786	0.128	0.028	1.01914187808051e-247	Oligendrocytes
Fam53c	0	0.524698286839205	0.216	0.054	0	Oligendrocytes
Aldh3a2	0	0.524008663490744	0.277	0.082	0	Oligendrocytes
Gtf2h51	0	0.523610309549788	0.668	0.248	0	Oligendrocytes
Osbpl5	5.55580792997746e-144	0.523394548881927	0.07	0.015	1.10555021998621e-139	Oligendrocytes
Araf	0	0.522829927471881	0.521	0.17	0	Oligendrocytes
Dirc2	0	0.522285696069176	0.398	0.119	0	Oligendrocytes
Ldlrad31	0	0.521984376624656	0.309	0.093	0	Oligendrocytes
Trmt61	4.65690880690716e-287	0.521859067897246	0.221	0.065	9.26678283486455e-283	Oligendrocytes
Tex2641	0	0.521719396540149	0.411	0.121	0	Oligendrocytes
Cep131	4.87328870675998e-107	0.521241407636431	0.059	0.014	9.69735719758169e-103	Oligendrocytes
Pikfyve1	0	0.520940417206124	0.355	0.115	0	Oligendrocytes
Nvl	0	0.520389947122433	0.331	0.1	0	Oligendrocytes
Rab4b	1.30296805194661e-127	0.519484917997899	0.069	0.016	2.59277612656855e-123	Oligendrocytes
Hps51	9.63397037244894e-292	0.519128369637448	0.215	0.061	1.91706376441362e-287	Oligendrocytes
2310057M21Rik	5.80896108824845e-189	0.519100679495697	0.142	0.041	1.15592516695056e-184	Oligendrocytes
Gtf3c51	1.92604502807199e-120	0.518909879384486	0.097	0.03	3.83263700136046e-116	Oligendrocytes
Tmem106b1	0	0.518214589197699	0.71	0.277	0	Oligendrocytes
Tmem2342	0	0.517994493742971	0.743	0.322	0	Oligendrocytes
Mindy3	0	0.51791871615287	0.292	0.087	0	Oligendrocytes
Ahi11	0	0.517807771069261	0.483	0.104	0	Oligendrocytes
Zfp607b	6.80303992933274e-116	0.517780716680077	0.057	0.013	1.35373691553792e-111	Oligendrocytes
D5Ertd579e	0	0.51747740361211	0.494	0.166	0	Oligendrocytes
Pcif11	0	0.516366357892928	0.415	0.135	0	Oligendrocytes
Phf3	0	0.516310568245652	0.719	0.306	0	Oligendrocytes
Pebp11	0	0.516181891597252	0.84	0.395	0	Oligendrocytes
Bbx1	0	0.516170692851817	0.445	0.152	0	Oligendrocytes
Naf1	0	0.516053842890304	0.258	0.074	0	Oligendrocytes
Cep78	5.70752091376754e-139	0.515103336433544	0.083	0.021	1.1357395866306e-134	Oligendrocytes
Atg13	1.99614065332283e-269	0.514587584742553	0.179	0.048	3.9721202860471e-265	Oligendrocytes
Nlgn11	6.10250583112344e-255	0.514514575254735	0.191	0.055	1.21433763533525e-250	Oligendrocytes
Fkbp8	0	0.514477113529815	0.6	0.214	0	Oligendrocytes
Aasdhppt	0	0.514251187783107	0.309	0.087	0	Oligendrocytes
Gars1	0	0.513434992707902	0.354	0.112	0	Oligendrocytes
Dcp1b1	8.81939583976395e-213	0.513297473123866	0.139	0.037	1.75497157815463e-208	Oligendrocytes
Coasy1	7.20067760192467e-302	0.512822761018832	0.209	0.057	1.43286283600699e-297	Oligendrocytes
Mvk1	0	0.512795304064747	0.231	0.058	0	Oligendrocytes
Clock1	0	0.51276536248834	0.492	0.17	0	Oligendrocytes
Fbxo81	0	0.512758601280668	0.379	0.112	0	Oligendrocytes
Carnmt11	2.43024172058696e-251	0.512708055105179	0.234	0.077	4.835937999796e-247	Oligendrocytes
Ppdpf1	0	0.51235512423664	0.575	0.194	0	Oligendrocytes
Gtpbp6	3.36999048077289e-275	0.51224030591387	0.179	0.047	6.70594405768998e-271	Oligendrocytes
Bop1	6.86407701517654e-183	0.512101842482069	0.125	0.034	1.36588268524998e-178	Oligendrocytes
Ptn1	0	0.512044360780776	0.941	0.523	0	Oligendrocytes
Snu131	0	0.511240834389828	0.691	0.268	0	Oligendrocytes
Cyp2u11	1.56213457522514e-156	0.511222182298324	0.089	0.022	3.1084915912405e-152	Oligendrocytes
Aff41	0	0.511068250063143	0.693	0.283	0	Oligendrocytes
Gtf2h31	6.22784330426843e-139	0.510592746090943	0.103	0.03	1.23927853911638e-134	Oligendrocytes
Nudt18	3.89778116522782e-243	0.510536530691291	0.172	0.048	7.75619474068684e-239	Oligendrocytes
Nr2c2ap1	0	0.510200666713507	0.233	0.064	0	Oligendrocytes
Sp2	1.64283532006291e-216	0.509355114681767	0.163	0.047	3.26907800339319e-212	Oligendrocytes
Tfb1m	1.27106130054489e-85	0.508850833430121	0.051	0.013	2.52928488195427e-81	Oligendrocytes
BC052040	1.19321236228014e-79	0.508807572533956	0.055	0.015	2.37437327970125e-75	Oligendrocytes
Cep44	5.61702826025669e-236	0.508226084632332	0.197	0.061	1.11773245350848e-231	Oligendrocytes
Hnrnph21	0	0.507615245579318	0.585	0.211	0	Oligendrocytes
Chmp51	0	0.506895707961314	0.708	0.279	0	Oligendrocytes
Heatr5b	1.2329085815598e-272	0.506778814926374	0.201	0.058	2.45336478644584e-268	Oligendrocytes
Ap2m11	0	0.506704054164343	0.703	0.276	0	Oligendrocytes
Hint11	0	0.506682125188976	0.875	0.482	0	Oligendrocytes
Asna1	0	0.506552553825845	0.298	0.085	0	Oligendrocytes
Elp41	0	0.506319124952562	0.238	0.063	0	Oligendrocytes
Ncapg2	3.49159469929885e-120	0.505640710800184	0.076	0.02	6.94792429213478e-116	Oligendrocytes
Trpc4ap1	0	0.505534849152201	0.611	0.229	0	Oligendrocytes
Gtf2f1	0	0.50506843568956	0.302	0.087	0	Oligendrocytes
Ncoa21	0	0.50302019088017	0.427	0.136	0	Oligendrocytes
1700096K18Rik	1.34642011255829e-179	0.502628010657028	0.115	0.03	2.67924138197973e-175	Oligendrocytes
Zfp637	0	0.502192407898141	0.363	0.109	0	Oligendrocytes
Mpc21	0	0.501776638750005	0.769	0.332	0	Oligendrocytes
Pdap11	0	0.50045042081668	0.672	0.254	0	Oligendrocytes
Rmdn3	0	0.500025207635411	0.227	0.058	0	Oligendrocytes
4931406P16Rik1	0	0.499818318401313	0.711	0.238	0	Oligendrocytes
Ppp2r3c	0	0.499225225222054	0.242	0.068	0	Oligendrocytes
Dnm22	0	0.499177745470399	0.675	0.269	0	Oligendrocytes
Acyp21	0	0.498873516867291	0.344	0.083	0	Oligendrocytes
Tsg101	0	0.498809046444742	0.519	0.175	0	Oligendrocytes
Uba6	0	0.498682217096943	0.282	0.086	0	Oligendrocytes
Jup1	0	0.49846717079738	0.457	0.154	0	Oligendrocytes
Tmem150a	2.01144244802375e-134	0.498230500124664	0.086	0.023	4.00256932732246e-130	Oligendrocytes
Rnf214	0	0.49810813512979	0.326	0.097	0	Oligendrocytes
Mypop	1.92392893468088e-109	0.497923838222425	0.076	0.021	3.82842618712148e-105	Oligendrocytes
Stx121	0	0.497809823728289	0.528	0.177	0	Oligendrocytes
Slc39a61	5.42984556156941e-275	0.497775702544602	0.213	0.063	1.0804849682967e-270	Oligendrocytes
Eif3c1	0	0.497654341069152	0.812	0.38	0	Oligendrocytes
Surf1	0	0.497253737099248	0.322	0.096	0	Oligendrocytes
Tsc21	0	0.496741725646922	0.243	0.067	0	Oligendrocytes
Mdn1	2.48169010133228e-265	0.496511702469413	0.21	0.063	4.93831513264111e-261	Oligendrocytes
Zfp60	0	0.495630125571379	0.241	0.071	0	Oligendrocytes
Mdga21	0	0.495336782373364	0.386	0.09	0	Oligendrocytes
2410004B18Rik	0	0.495061047198168	0.392	0.124	0	Oligendrocytes
Rbm28	0	0.494964363398123	0.5	0.171	0	Oligendrocytes
Akap14	1.12643156233532e-158	0.494955968880434	0.125	0.038	2.24148616589106e-154	Oligendrocytes
Cacybp1	0	0.494629585548617	0.653	0.244	0	Oligendrocytes
Cct2	0	0.494597524201713	0.704	0.287	0	Oligendrocytes
Polr2j1	0	0.494287105021383	0.544	0.186	0	Oligendrocytes
Brf11	1.27124994783069e-290	0.494224798353472	0.246	0.076	2.52966027118829e-286	Oligendrocytes
Zbtb25	3.7719305917541e-94	0.493947038132093	0.068	0.02	7.50576468453148e-90	Oligendrocytes
Zfp112	1.3842766491177e-97	0.493658509117676	0.059	0.015	2.75457210407931e-93	Oligendrocytes
Cct71	0	0.493177581301857	0.696	0.273	0	Oligendrocytes
Arl5a1	0	0.493169350719063	0.393	0.131	0	Oligendrocytes
Bub32	0	0.492679988576127	0.56	0.202	0	Oligendrocytes
Eif4a31	0	0.492344874345132	0.54	0.193	0	Oligendrocytes
Lsm4	0	0.490834055503225	0.489	0.164	0	Oligendrocytes
Snx61	0	0.490763419913178	0.763	0.329	0	Oligendrocytes
Prnp1	0	0.490621903338069	0.891	0.368	0	Oligendrocytes
Mon1b	5.66884171072358e-161	0.490374563234331	0.109	0.03	1.12804281201689e-156	Oligendrocytes
Wls1	0	0.489890321295677	0.642	0.245	0	Oligendrocytes
Cul5	0	0.488965024156842	0.467	0.156	0	Oligendrocytes
Tmem2561	0	0.488317624950944	0.713	0.285	0	Oligendrocytes
Setd3	0	0.487365682443192	0.57	0.203	0	Oligendrocytes
Aip1	0	0.487361055221627	0.406	0.125	0	Oligendrocytes
Trim241	0	0.487331837102293	0.404	0.136	0	Oligendrocytes
Fn3krp	1.33540869122509e-110	0.487000236665996	0.068	0.018	2.6573297546688e-106	Oligendrocytes
Tmbim61	0	0.486972180898663	0.924	0.593	0	Oligendrocytes
Chchd71	0	0.486875913942627	0.311	0.092	0	Oligendrocytes
Xpo5	7.85341426161138e-185	0.486424252331703	0.126	0.035	1.56275090391805e-180	Oligendrocytes
Cnot10	0	0.486091480284755	0.321	0.098	0	Oligendrocytes
Brd72	0	0.485803540163948	0.557	0.197	0	Oligendrocytes
Ppp3cc1	5.33297711885654e-143	0.485670851860474	0.12	0.038	1.06120911688126e-138	Oligendrocytes
Manbal1	0	0.484759131256093	0.437	0.134	0	Oligendrocytes
Tcta2	7.99723042588506e-249	0.484392033148807	0.168	0.046	1.59136888244687e-244	Oligendrocytes
Zfp273	6.58831548844025e-111	0.484189230775369	0.075	0.021	1.31100889904472e-106	Oligendrocytes
Pphln1	7.82503909324667e-300	0.483376872911804	0.245	0.074	1.55710452916516e-295	Oligendrocytes
Rbbp91	0	0.482408639361497	0.35	0.104	0	Oligendrocytes
Commd11	0	0.482162437241545	0.514	0.176	0	Oligendrocytes
Cc2d1b1	0	0.482151524634574	0.226	0.061	0	Oligendrocytes
Socs51	9.87990338488155e-264	0.481496940840406	0.224	0.07	1.96600197455758e-259	Oligendrocytes
Nipsnap1	4.68980292572518e-64	0.481285736766133	0.059	0.02	9.33223884190053e-60	Oligendrocytes
Gtf2f21	3.27424144267598e-241	0.480778548112366	0.175	0.05	6.51541304678094e-237	Oligendrocytes
Rdh111	1.38028341222067e-296	0.480665425149697	0.226	0.066	2.74662596197791e-292	Oligendrocytes
Zfp1821	2.47269323783013e-215	0.480213121262072	0.17	0.051	4.92041227395817e-211	Oligendrocytes
Vps52	0	0.479658328445087	0.239	0.068	0	Oligendrocytes
Fig4	1.36117635686838e-203	0.478649741750665	0.13	0.034	2.7086048325324e-199	Oligendrocytes
Mars2	7.14261248357264e-145	0.478420652767191	0.103	0.029	1.42130845810612e-140	Oligendrocytes
Rnf142	0	0.477907439966783	0.416	0.135	0	Oligendrocytes
Hdgf1	0	0.477819118757059	0.656	0.24	0	Oligendrocytes
Dstn1	0	0.477398915283533	0.861	0.4	0	Oligendrocytes
Eif11	0	0.477260934505042	0.958	0.773	0	Oligendrocytes
Zbtb8os1	0	0.476775227995564	0.302	0.091	0	Oligendrocytes
Cspg4	0.000639078233843183	0.476770631940917	0.052	0.042	1	Oligendrocytes
Sra1	0	0.474847631458453	0.444	0.147	0	Oligendrocytes
Mthfsl1	0	0.474595257816178	0.277	0.08	0	Oligendrocytes
Yif1a1	0	0.474569001058553	0.356	0.113	0	Oligendrocytes
Ociad11	0	0.474532002331256	0.7	0.288	0	Oligendrocytes
Lsm3	0	0.473064244378101	0.383	0.12	0	Oligendrocytes
Mcoln11	6.22455112440138e-214	0.473007602961694	0.17	0.051	1.23862342824463e-209	Oligendrocytes
Pole31	0	0.472523539255669	0.234	0.068	0	Oligendrocytes
Dda1	0	0.472234424138881	0.36	0.109	0	Oligendrocytes
Tbc1d171	0	0.470468834466816	0.297	0.087	0	Oligendrocytes
Vkorc1l1	4.2583473014553e-291	0.470111684947534	0.244	0.075	8.47368529516589e-287	Oligendrocytes
Mcrip1	0	0.470013806987514	0.571	0.211	0	Oligendrocytes
Tor1aip21	0	0.469951658001501	0.442	0.15	0	Oligendrocytes
Nedd41	0	0.469826881980555	0.865	0.351	0	Oligendrocytes
Ctnnbip11	0	0.468882736714646	0.562	0.197	0	Oligendrocytes
Upf3b	0	0.468878148094697	0.392	0.126	0	Oligendrocytes
Alkbh8	0	0.468811717384156	0.274	0.081	0	Oligendrocytes
Anp32b1	0	0.468116183954521	0.679	0.255	0	Oligendrocytes
Slc25a12	0	0.46799198508039	0.244	0.065	0	Oligendrocytes
Xab21	1.67868993520015e-252	0.467687817070326	0.187	0.054	3.34042510205477e-248	Oligendrocytes
Epm2aip1	0	0.467393454255769	0.399	0.129	0	Oligendrocytes
Dcbld2	9.21081813300203e-157	0.466126513466019	0.139	0.045	1.83286070028607e-152	Oligendrocytes
Kif16b1	3.16265879914262e-211	0.465977296849433	0.155	0.045	6.2933747444139e-207	Oligendrocytes
Ap3s2	2.65029183957443e-277	0.465781827346649	0.206	0.059	5.27381573156916e-273	Oligendrocytes
Zfp608	0	0.465616331435967	0.367	0.118	0	Oligendrocytes
Ubxn6	0	0.46557437819637	0.437	0.139	0	Oligendrocytes
Csnk1a11	0	0.465388933448385	0.864	0.463	0	Oligendrocytes
Zkscan5	1.67180801342207e-148	0.465370181377388	0.092	0.024	3.32673076590858e-144	Oligendrocytes
Sbsn	1.09706895100801e-102	0.464367252947055	0.056	0.013	2.18305750561084e-98	Oligendrocytes
Slc25a29	6.43586826408606e-162	0.464100174068082	0.076	0.016	1.28067342587049e-157	Oligendrocytes
Kiz1	2.36149086211609e-230	0.463529321042094	0.163	0.046	4.69913066652481e-226	Oligendrocytes
Dhx36	0	0.463435832743916	0.62	0.237	0	Oligendrocytes
Ift221	0	0.463348901743137	0.262	0.068	0	Oligendrocytes
Srpk2	0	0.463162881742168	0.596	0.218	0	Oligendrocytes
Cul21	0	0.463086528872433	0.315	0.102	0	Oligendrocytes
Unc501	0	0.46256804483447	0.612	0.236	0	Oligendrocytes
Fbxo23	0	0.462560487742014	0.522	0.12	0	Oligendrocytes
Slc15a41	0	0.462476208418264	0.316	0.1	0	Oligendrocytes
Jarid21	0	0.46243808649249	0.415	0.142	0	Oligendrocytes
Borcs5	9.90711149420695e-156	0.462112076984466	0.105	0.029	1.97141611623224e-151	Oligendrocytes
Npr11	1.65103349340874e-55	0.462100943893206	0.059	0.021	3.28539154853405e-51	Oligendrocytes
Snrpd3	0	0.461887714889505	0.629	0.232	0	Oligendrocytes
Tmem2601	0	0.461693395217516	0.341	0.108	0	Oligendrocytes
Lin542	5.86669729285001e-186	0.461336434362428	0.165	0.053	1.16741409430422e-181	Oligendrocytes
Acap3	2.18227353338212e-169	0.461296700376569	0.122	0.035	4.34250610407707e-165	Oligendrocytes
Tlk21	0	0.460889711463782	0.346	0.117	0	Oligendrocytes
Rad23a1	0	0.460515813835559	0.431	0.141	0	Oligendrocytes
Scap1	0	0.460365584958543	0.281	0.08	0	Oligendrocytes
Vps41	0	0.45996987547145	0.445	0.145	0	Oligendrocytes
Mapre2	0	0.459504395663909	0.5	0.19	0	Oligendrocytes
Commd6	0	0.459027511167134	0.542	0.186	0	Oligendrocytes
Wbp12	3.4183722056602e-283	0.458948781878326	0.238	0.074	6.80221885204323e-279	Oligendrocytes
Als2	1.75827540732211e-131	0.458755582015847	0.091	0.026	3.49879223303026e-127	Oligendrocytes
Arl8b1	0	0.458535679285583	0.636	0.241	0	Oligendrocytes
Armcx5	1.29530406969876e-225	0.458524135025633	0.173	0.051	2.57752556829355e-221	Oligendrocytes
Snhg6	0	0.458340588268264	0.357	0.105	0	Oligendrocytes
Alkbh51	0	0.457290432038213	0.478	0.166	0	Oligendrocytes
Nploc41	6.19004681482069e-219	0.457205451604727	0.174	0.052	1.23175741568117e-214	Oligendrocytes
Timm221	0	0.456731371925741	0.306	0.097	0	Oligendrocytes
Zfp5601	0	0.456373268247497	0.269	0.081	0	Oligendrocytes
Psen21	8.85074481964276e-195	0.455894328397512	0.17	0.054	1.76120971166071e-190	Oligendrocytes
AI597479	1.17936490037746e-221	0.455792345034627	0.159	0.045	2.34681821526112e-217	Oligendrocytes
Arfip11	9.77931863961588e-254	0.455692956932562	0.212	0.065	1.94598661609716e-249	Oligendrocytes
Gramd1b1	0	0.453524943872192	0.266	0.072	0	Oligendrocytes
Abhd18	5.57182039729628e-268	0.453225343474456	0.21	0.062	1.10873654085799e-263	Oligendrocytes
Ogdh1	0	0.452992759865329	0.486	0.17	0	Oligendrocytes
Rims21	9.54573244654141e-103	0.452563950109622	0.137	0.055	1.89950529953728e-98	Oligendrocytes
Dnaja31	7.14665303853491e-276	0.451374061180459	0.234	0.073	1.42211248813806e-271	Oligendrocytes
Ccdc134	6.10096597556966e-110	0.450734717436108	0.096	0.031	1.21403121947861e-105	Oligendrocytes
Cadps	0	0.450713569942464	0.145	0.03	0	Oligendrocytes
Cacna1h	2.40518295401474e-125	0.450527524119143	0.057	0.012	4.78607356019394e-121	Oligendrocytes
Rrp11	0	0.450395891810316	0.637	0.246	0	Oligendrocytes
Gnpnat1	1.21614225113877e-208	0.450324335179768	0.165	0.049	2.42000146554104e-204	Oligendrocytes
Cyfip2	3.62516784934619e-134	0.450238480402874	0.144	0.052	7.21372150341398e-130	Oligendrocytes
Amn1	0	0.449838849634258	0.393	0.121	0	Oligendrocytes
Calm3	0	0.449777225663382	0.836	0.374	0	Oligendrocytes
Dhx401	0	0.449607812265368	0.311	0.097	0	Oligendrocytes
Brms1l1	1.28982831333583e-305	0.449542585884198	0.219	0.062	2.56662936070696e-301	Oligendrocytes
Usp251	0	0.449484894158341	0.504	0.187	0	Oligendrocytes
Prkaca	0	0.449292523685958	0.294	0.086	0	Oligendrocytes
Hnrnpul21	0	0.449253788021551	0.598	0.23	0	Oligendrocytes
Psmb71	0	0.449238078668933	0.616	0.233	0	Oligendrocytes
Itgb3bp	2.02872759445714e-226	0.449080686996322	0.169	0.049	4.03696504021026e-222	Oligendrocytes
3110002H16Rik	1.00315788519289e-154	0.448978355573691	0.103	0.028	1.99618387574534e-150	Oligendrocytes
Zfp446	6.00052116121823e-97	0.448951968757608	0.062	0.017	1.19404370587082e-92	Oligendrocytes
Sptssa1	0	0.44841901416328	0.676	0.273	0	Oligendrocytes
Tdrd71	4.58195142715466e-306	0.44831719973401	0.271	0.086	9.11762514489506e-302	Oligendrocytes
Sltm	0	0.448084181186313	0.632	0.251	0	Oligendrocytes
Pcna1	0	0.448034960779141	0.281	0.082	0	Oligendrocytes
Nudt13	9.70820179927127e-286	0.448031733171372	0.23	0.069	1.93183507603699e-281	Oligendrocytes
Klhl12	3.12586501829582e-176	0.447410094990496	0.132	0.038	6.22015879990685e-172	Oligendrocytes
Arel11	3.57979675994126e-303	0.447275350767854	0.211	0.058	7.12343757260711e-299	Oligendrocytes
Nsd2	0	0.445843751155389	0.466	0.16	0	Oligendrocytes
Blzf1	2.09678723377571e-283	0.445773777906772	0.209	0.06	4.17239691649029e-279	Oligendrocytes
Epb41l1	0	0.445770074827708	0.306	0.063	0	Oligendrocytes
Dvl3	1.03611047466001e-295	0.445465169838397	0.238	0.071	2.06175623352595e-291	Oligendrocytes
Trip11	0	0.445185715192692	0.677	0.282	0	Oligendrocytes
Dus2	1.20859120701084e-165	0.445083254222854	0.104	0.027	2.40497564283088e-161	Oligendrocytes
Mrps26	0	0.445016297783227	0.408	0.133	0	Oligendrocytes
H2afy2	1.15152885815354e-78	0.444701639280529	0.079	0.028	2.29142727483973e-74	Oligendrocytes
Syf21	0	0.444456212313298	0.722	0.303	0	Oligendrocytes
9930021J03Rik	0	0.444270157837971	0.461	0.16	0	Oligendrocytes
Polr2a2	0	0.444033302509481	0.48	0.177	0	Oligendrocytes
Prps21	0	0.443993202614888	0.256	0.077	0	Oligendrocytes
Tm9sf31	0	0.443674621592999	0.857	0.46	0	Oligendrocytes
Atg2b	2.0459104257084e-188	0.443223841253561	0.14	0.041	4.07115715611714e-184	Oligendrocytes
Rer11	0	0.442332260683254	0.698	0.3	0	Oligendrocytes
Zbtb6	4.12469178653973e-281	0.44159636757507	0.226	0.068	8.20772418603541e-277	Oligendrocytes
Plrg1	2.26279684446711e-250	0.440720373156561	0.193	0.057	4.5027394408051e-246	Oligendrocytes
Eef1e11	0	0.440324171911901	0.245	0.071	0	Oligendrocytes
Phf81	6.02051566371884e-229	0.440289668467164	0.2	0.064	1.19802241192341e-224	Oligendrocytes
Stk11ip	1.09869132454225e-97	0.440068022387393	0.071	0.02	2.18628586670662e-93	Oligendrocytes
Tspyl1	0	0.43998188538773	0.391	0.125	0	Oligendrocytes
Fgfr1op22	0	0.439824817927907	0.633	0.254	0	Oligendrocytes
Ppp2cb1	7.23297155774071e-256	0.439756564065932	0.225	0.072	1.43928901027482e-251	Oligendrocytes
Wdr60	2.93169621601446e-260	0.439517135310073	0.173	0.046	5.83378230024717e-256	Oligendrocytes
St3gal41	0	0.439497230920162	0.27	0.063	0	Oligendrocytes
Rex1bd	0	0.439462856681451	0.584	0.205	0	Oligendrocytes
Cfdp11	0	0.439380060781613	0.527	0.185	0	Oligendrocytes
Stx4a	0	0.439362807002525	0.464	0.161	0	Oligendrocytes
Dffa	9.48597546386289e-105	0.438883187816008	0.088	0.028	1.88761425755408e-100	Oligendrocytes
Mgea51	0	0.438552268308428	0.544	0.199	0	Oligendrocytes
Ankra2	0	0.438503366434792	0.321	0.1	0	Oligendrocytes
Eif2b21	8.00813049914648e-290	0.43821393675123	0.224	0.066	1.59353788802516e-285	Oligendrocytes
Dars	0	0.437390506478182	0.454	0.149	0	Oligendrocytes
Zmat5	0	0.436949683119007	0.337	0.104	0	Oligendrocytes
Clns1a	0	0.436619649596109	0.374	0.124	0	Oligendrocytes
Rab71	0	0.436440627663118	0.747	0.327	0	Oligendrocytes
Zfp799	4.06523848737962e-207	0.435509268073778	0.161	0.048	8.08941806603671e-203	Oligendrocytes
Cdh111	0	0.435366802560069	0.235	0.067	0	Oligendrocytes
Ipp	3.11450675349594e-151	0.43515126670297	0.1	0.027	6.19755698878156e-147	Oligendrocytes
Zc3h12c	6.99513586127524e-180	0.43514605994803	0.156	0.05	1.39196208503516e-175	Oligendrocytes
Faim1	0	0.433852449552343	0.452	0.157	0	Oligendrocytes
Klhl13	5.00683807631787e-174	0.433690598642578	0.125	0.036	9.96310708806494e-170	Oligendrocytes
Rchy1	0	0.433369365164736	0.417	0.144	0	Oligendrocytes
Sgsh	5.1131171943315e-107	0.433106628375696	0.072	0.02	1.01745919050003e-102	Oligendrocytes
Rtn2	1.53231523061749e-189	0.432965999760621	0.103	0.024	3.04915407740573e-185	Oligendrocytes
Pfn4	1.99772022487913e-155	0.432911032119715	0.071	0.015	3.97526347548699e-151	Oligendrocytes
Phax1	0	0.432722367438192	0.468	0.164	0	Oligendrocytes
Park2	4.77490674987077e-160	0.432442827358194	0.098	0.025	9.50158694156784e-156	Oligendrocytes
Kcnj22	8.3441890589009e-181	0.432329164291505	0.146	0.045	1.66041018083069e-176	Oligendrocytes
Nub11	0	0.432137383140639	0.475	0.163	0	Oligendrocytes
Tmem571	0	0.431884986255452	0.412	0.142	0	Oligendrocytes
Zfyve27	1.25980360244182e-253	0.431861569304694	0.196	0.058	2.50688318849898e-249	Oligendrocytes
Prim2	1.37087026504204e-107	0.43159283116415	0.089	0.028	2.72789474040716e-103	Oligendrocytes
Ift46	0	0.43143776731093	0.22	0.061	0	Oligendrocytes
Ppp2r5c	0	0.431380726973521	0.624	0.242	0	Oligendrocytes
B230219D22Rik1	0	0.430695257499587	0.693	0.292	0	Oligendrocytes
Metap1d	0	0.430299500865451	0.31	0.093	0	Oligendrocytes
Zfp846	1.55445861269461e-230	0.429951940210836	0.199	0.062	3.09321719340099e-226	Oligendrocytes
Slc35b11	0	0.429673441051908	0.465	0.165	0	Oligendrocytes
Lmtk21	1.51534518602545e-93	0.429489941257801	0.091	0.031	3.01538538567205e-89	Oligendrocytes
Emc41	0	0.429150082143306	0.448	0.152	0	Oligendrocytes
Orc2	0	0.429124725368065	0.257	0.076	0	Oligendrocytes
Spns11	0	0.428958883493952	0.295	0.094	0	Oligendrocytes
Dph31	0	0.428691516436902	0.441	0.147	0	Oligendrocytes
D030056L22Rik	1.89588020015867e-266	0.428514278484567	0.222	0.068	3.77261201029573e-262	Oligendrocytes
Lrrfip21	0	0.428242645231742	0.307	0.1	0	Oligendrocytes
Aamp	0	0.428229479102651	0.644	0.255	0	Oligendrocytes
Dvl2	3.10324152555085e-108	0.427941639458876	0.096	0.031	6.17514031169364e-104	Oligendrocytes
Inpp5a1	5.37766271647895e-249	0.427883910095479	0.185	0.053	1.07010110395215e-244	Oligendrocytes
Lcmt11	0	0.427546458866734	0.281	0.081	0	Oligendrocytes
Iqcc	1.04685198340169e-197	0.427094165419292	0.137	0.038	2.08313076177101e-193	Oligendrocytes
Pik3r11	0	0.426720199245864	0.78	0.355	0	Oligendrocytes
Spag91	0	0.426631069500885	0.847	0.424	0	Oligendrocytes
Slc35e2	3.08702450734989e-217	0.426407608735159	0.165	0.048	6.14287006717555e-213	Oligendrocytes
Vps161	2.49726916436075e-212	0.425653344242847	0.159	0.046	4.96931591016146e-208	Oligendrocytes
Polr1a1	9.37046883385508e-221	0.425403343261502	0.178	0.054	1.86462959324882e-216	Oligendrocytes
Cacna2d1	0	0.425089669946318	0.235	0.041	0	Oligendrocytes
Ppp1r71	0	0.424989621754126	0.432	0.147	0	Oligendrocytes
Ttc33	0	0.424834408464481	0.327	0.097	0	Oligendrocytes
Timm17a1	0	0.424701788184689	0.521	0.182	0	Oligendrocytes
Slc35a4	0	0.42451540699243	0.279	0.086	0	Oligendrocytes
Mvd1	8.33229858716196e-249	0.424296452159974	0.158	0.041	1.65804409585936e-244	Oligendrocytes
Ntan11	0	0.424161006462412	0.46	0.158	0	Oligendrocytes
Otud6b	0	0.424115842788961	0.308	0.09	0	Oligendrocytes
Cnih11	0	0.4239833813663	0.525	0.185	0	Oligendrocytes
D130020L05Rik	4.77241700586536e-132	0.423333695237658	0.07	0.016	9.49663259997147e-128	Oligendrocytes
Leo11	2.39262310087443e-304	0.423194371559787	0.263	0.082	4.76108070843004e-300	Oligendrocytes
Nup1331	3.31074442254811e-197	0.422757976108079	0.148	0.043	6.58805032642848e-193	Oligendrocytes
Snrnp481	0	0.422757719321764	0.534	0.202	0	Oligendrocytes
Pja21	0	0.422683133686782	0.604	0.228	0	Oligendrocytes
Dym	4.15683529042372e-191	0.42253885905459	0.149	0.044	8.27168654441416e-187	Oligendrocytes
Top1mt	2.37352092542239e-95	0.421924085352262	0.06	0.016	4.72306928949802e-91	Oligendrocytes
Zfp949	3.67744486989943e-153	0.421345402300386	0.116	0.034	7.31774754661288e-149	Oligendrocytes
Jade11	7.32966808555226e-286	0.421181636274168	0.3	0.104	1.45853065234404e-281	Oligendrocytes
Eif4a11	0	0.421153082500349	0.821	0.415	0	Oligendrocytes
Fgfbp31	7.32598783753474e-242	0.420700340613324	0.184	0.054	1.45779831979104e-237	Oligendrocytes
Actr6	0	0.420357607033552	0.222	0.062	0	Oligendrocytes
Mrps121	0	0.420195187080549	0.445	0.153	0	Oligendrocytes
3110009E18Rik	4.27680853076065e-142	0.419650907810496	0.086	0.022	8.51042129536062e-138	Oligendrocytes
Arpc52	0	0.418690370006172	0.731	0.315	0	Oligendrocytes
Polrmt	1.30821982982845e-97	0.418620201999394	0.071	0.02	2.60322663937564e-93	Oligendrocytes
Znhit31	0	0.418291039479606	0.222	0.061	0	Oligendrocytes
Mrto41	0	0.417124556440055	0.295	0.094	0	Oligendrocytes
Zfp788	6.61581379609978e-225	0.41701611689416	0.169	0.049	1.3164807872859e-220	Oligendrocytes
G2e3	1.76994897484949e-248	0.416655439942931	0.219	0.069	3.522021465053e-244	Oligendrocytes
Abhd17a1	0	0.416498255725266	0.614	0.226	0	Oligendrocytes
Sptlc1	0	0.415689145824793	0.324	0.102	0	Oligendrocytes
Acp1	0	0.415568819886405	0.537	0.2	0	Oligendrocytes
Chtop1	0	0.415069989429398	0.504	0.186	0	Oligendrocytes
Mrpl141	0	0.414801373723888	0.459	0.154	0	Oligendrocytes
Zfp354a	6.13746067828495e-90	0.414523306937357	0.073	0.023	1.22129330037192e-85	Oligendrocytes
Mrpl431	0	0.41445045089697	0.574	0.22	0	Oligendrocytes
Kdm1b1	4.77433320460371e-149	0.413814852668219	0.109	0.032	9.50044564384093e-145	Oligendrocytes
Tmem1471	0	0.413634683255271	0.595	0.223	0	Oligendrocytes
Lzts3	2.2983177720136e-177	0.413604414600429	0.085	0.018	4.57342253452987e-173	Oligendrocytes
Cpt1c	6.19763215384766e-241	0.413560718637682	0.128	0.029	1.23326682229415e-236	Oligendrocytes
Ptpra1	0	0.412798936630229	0.817	0.393	0	Oligendrocytes
2610035D17Rik1	1.69234950700291e-131	0.412708271556506	0.109	0.034	3.3676062839851e-127	Oligendrocytes
Arfip2	7.2429045035064e-238	0.412569377020497	0.186	0.055	1.44126556715274e-233	Oligendrocytes
Mettl13	3.23374282879176e-77	0.412362156527797	0.068	0.022	6.43482485501272e-73	Oligendrocytes
Ube2l3	0	0.412334494381824	0.736	0.321	0	Oligendrocytes
Metap21	0	0.41228469796878	0.733	0.319	0	Oligendrocytes
Stx21	5.30267544363555e-295	0.412122834284001	0.259	0.081	1.05517938652904e-290	Oligendrocytes
Zfp282	8.09018088082563e-167	0.411762286282033	0.159	0.053	1.60986509347549e-162	Oligendrocytes
Commd31	0	0.411756962205785	0.584	0.228	0	Oligendrocytes
Mak161	6.5905874404449e-288	0.411171780762804	0.282	0.094	1.31146099477413e-283	Oligendrocytes
Slc25a10	8.04657692379246e-84	0.410647527836176	0.06	0.017	1.60118834206546e-79	Oligendrocytes
Rpe	0	0.4103487465829	0.278	0.085	0	Oligendrocytes
Neurl4	5.46477926404614e-212	0.410197177527345	0.159	0.046	1.08743642575254e-207	Oligendrocytes
Sart11	0	0.410012729423881	0.287	0.092	0	Oligendrocytes
Pet100	0	0.40971296962758	0.486	0.18	0	Oligendrocytes
Psmd31	0	0.409406794789338	0.41	0.139	0	Oligendrocytes
Pcbp11	0	0.409356591930126	0.795	0.392	0	Oligendrocytes
Mrpl411	0	0.409118986466745	0.481	0.159	0	Oligendrocytes
Hectd4	0	0.409066850816138	0.284	0.084	0	Oligendrocytes
Stx18	0	0.409002246283928	0.244	0.072	0	Oligendrocytes
Eif4g21	7.4130283243734e-262	0.408614539137249	0.92	0.583	1.47511850626706e-257	Oligendrocytes
0610009B22Rik1	0	0.408557484843192	0.392	0.124	0	Oligendrocytes
Ppp1cc1	0	0.408490053044519	0.631	0.268	0	Oligendrocytes
Polr3a1	6.31744977818655e-234	0.408367200410595	0.204	0.064	1.25710933136134e-229	Oligendrocytes
Rbbp5	1.84215254938133e-218	0.40820441343261	0.189	0.06	3.66569935801391e-214	Oligendrocytes
Ankrd491	4.8300144798504e-291	0.407926949836269	0.273	0.089	9.6112458134543e-287	Oligendrocytes
Ndrg3	0	0.407434229842491	0.427	0.126	0	Oligendrocytes
Ids	0	0.407401344924399	0.56	0.191	0	Oligendrocytes
Ubap11	4.1302293799539e-280	0.407257099538116	0.248	0.079	8.21874344317026e-276	Oligendrocytes
Pin1	0	0.40717537180462	0.454	0.151	0	Oligendrocytes
Atp6v0b1	1.81566505455866e-289	0.406861793556201	0.899	0.528	3.61299189206628e-285	Oligendrocytes
S100a61	0	0.406665123848498	0.343	0.092	0	Oligendrocytes
Map3k41	0	0.406411393282805	0.313	0.098	0	Oligendrocytes
Pccb	0	0.406396323088989	0.213	0.057	0	Oligendrocytes
Fam172a1	0	0.405561261250026	0.486	0.169	0	Oligendrocytes
Nosip1	1.21444484748257e-274	0.405425080291323	0.248	0.079	2.41662380200556e-270	Oligendrocytes
Abi2	0	0.405411335312965	0.446	0.14	0	Oligendrocytes
Mlh1	1.62163306926259e-104	0.404852765577788	0.092	0.03	3.22688764452564e-100	Oligendrocytes
Pigf	1.5280977674541e-186	0.404118997970788	0.152	0.047	3.04076174745691e-182	Oligendrocytes
Zfp1801	5.21811969497253e-205	0.403984688218594	0.171	0.053	1.03835363810258e-200	Oligendrocytes
Gm8797	1.56953060622118e-99	0.403842442964562	0.062	0.016	3.12320895331953e-95	Oligendrocytes
Nras1	0	0.403201440117211	0.516	0.188	0	Oligendrocytes
Mrpl10	1.47942702256357e-258	0.403133830872753	0.208	0.063	2.94391183219925e-254	Oligendrocytes
Tfip111	1.40165785404889e-230	0.403046673714178	0.171	0.049	2.78915896377188e-226	Oligendrocytes
Tyw5	4.38740884486602e-162	0.403010524090215	0.132	0.041	8.7305048603989e-158	Oligendrocytes
Pgk11	0	0.402868372993671	0.638	0.226	0	Oligendrocytes
Mvb12b1	0	0.40250917575162	0.36	0.119	0	Oligendrocytes
Rad1	1.91809435765556e-146	0.402473279963399	0.122	0.038	3.81681596229879e-142	Oligendrocytes
C330007P06Rik	0	0.402446489682414	0.361	0.118	0	Oligendrocytes
Stard101	8.7333487212788e-190	0.402436640116868	0.118	0.031	1.73784906204727e-185	Oligendrocytes
Morf4l11	3.67892339330683e-260	0.402254709158601	0.929	0.615	7.32068966034127e-256	Oligendrocytes
Dcaf61	2.01146328437379e-278	0.401919656289174	0.207	0.06	4.00261078957541e-274	Oligendrocytes
Cat2	0	0.400833760759593	0.466	0.158	0	Oligendrocytes
Zc3h182	0	0.40046406727706	0.352	0.123	0	Oligendrocytes
Brap1	6.93556351412094e-295	0.400387477205457	0.263	0.083	1.38010778367493e-290	Oligendrocytes
Icmt1	7.32788908218561e-183	0.400144122973521	0.146	0.044	1.45817664846412e-178	Oligendrocytes
Rrp9	2.89758046034866e-159	0.399774675129295	0.127	0.038	5.76589535804779e-155	Oligendrocytes
Sil1	1.25701013472701e-299	0.399519497475335	0.244	0.073	2.50132446709328e-295	Oligendrocytes
BC005561	0	0.398892834383042	0.511	0.206	0	Oligendrocytes
Lsm51	0	0.39878762090342	0.387	0.127	0	Oligendrocytes
Arl6	1.60655481263147e-216	0.398706745808047	0.147	0.04	3.19688342165536e-212	Oligendrocytes
Zfp235	7.94050679310933e-108	0.398241503995351	0.099	0.033	1.58008144676083e-103	Oligendrocytes
Lsm14b	2.38883068776599e-283	0.398124466448805	0.213	0.061	4.75353418558554e-279	Oligendrocytes
Agps1	0	0.397188365393331	0.462	0.162	0	Oligendrocytes
Ring1	0	0.397160168376209	0.255	0.077	0	Oligendrocytes
Nup1601	2.5730860181277e-181	0.39672823870284	0.155	0.049	5.1201838674723e-177	Oligendrocytes
Fam192a1	0	0.395927565949942	0.388	0.132	0	Oligendrocytes
Zfp955b	1.65411396640464e-130	0.395871890788932	0.101	0.03	3.29152138174859e-126	Oligendrocytes
Golga31	0	0.395657385026784	0.313	0.103	0	Oligendrocytes
Tbcc	1.32945872019139e-292	0.395585012768227	0.236	0.071	2.64548990730885e-288	Oligendrocytes
Fip1l11	0	0.39532598678532	0.53	0.215	0	Oligendrocytes
Cyb5d21	4.84104131014507e-257	0.394504463103134	0.208	0.063	9.63318810305768e-253	Oligendrocytes
Cisd21	0	0.394367575643952	0.606	0.248	0	Oligendrocytes
Mrpl39	1.54736664887549e-224	0.39399142360389	0.182	0.055	3.07910489459735e-220	Oligendrocytes
Ide	0	0.393797448481035	0.5	0.174	0	Oligendrocytes
Rpa11	0	0.393703897688939	0.247	0.071	0	Oligendrocytes
Dicer1	0	0.393396386139788	0.476	0.182	0	Oligendrocytes
Tpd52l2	0	0.392484916313366	0.486	0.176	0	Oligendrocytes
Chic11	1.23640001431067e-281	0.392231014861501	0.17	0.043	2.4603123884768e-277	Oligendrocytes
Ccdc911	1.05401654393688e-262	0.390888479981173	0.21	0.063	2.09738752078e-258	Oligendrocytes
Msh61	3.56926156854091e-173	0.390857673489024	0.14	0.043	7.10247359523956e-169	Oligendrocytes
D10Wsu102e	1.29550471738233e-289	0.390757609108067	0.272	0.089	2.57792483711909e-285	Oligendrocytes
Lonp11	1.92301071510059e-295	0.390693185180111	0.225	0.065	3.82659902197867e-291	Oligendrocytes
Zfp61	1.51637328598426e-102	0.390622325161041	0.076	0.022	3.01743120178008e-98	Oligendrocytes
Zfp6381	0	0.389918637725092	0.743	0.359	0	Oligendrocytes
Def8	1.35271896984459e-128	0.389909119452729	0.099	0.03	2.69177547809375e-124	Oligendrocytes
Xrcc11	3.95824135083141e-159	0.389756509960355	0.128	0.039	7.87650446401942e-155	Oligendrocytes
Rhob1	0	0.389580686736676	0.913	0.578	0	Oligendrocytes
Gcc21	0	0.38957450569405	0.552	0.21	0	Oligendrocytes
Trappc4	0	0.389388446527026	0.587	0.219	0	Oligendrocytes
Immp2l	5.21489053814183e-79	0.389286336537676	0.05	0.013	1.03771106818484e-74	Oligendrocytes
Surf61	1.19870647083933e-162	0.388870888279515	0.132	0.041	2.38530600632318e-158	Oligendrocytes
Fam189b	5.17742673736553e-111	0.388143775505427	0.058	0.013	1.03025614646837e-106	Oligendrocytes
Grpel21	1.20982648753119e-180	0.388113297430668	0.153	0.048	2.40743372753832e-176	Oligendrocytes
Ndc1	1.72785829190003e-180	0.386989988544955	0.113	0.029	3.43826521505187e-176	Oligendrocytes
Ino80c	6.75199097649809e-195	0.386790992088233	0.161	0.05	1.34357868441336e-190	Oligendrocytes
Slc25a41	0	0.386774295709668	0.912	0.535	0	Oligendrocytes
Rwdd11	0	0.385561660757748	0.593	0.224	0	Oligendrocytes
Dctn61	0	0.385451816748693	0.387	0.126	0	Oligendrocytes
Ppat	1.60737107977229e-167	0.38489792745483	0.132	0.04	3.19850771163887e-163	Oligendrocytes
Srp54a1	1.03390399973013e-287	0.384525350333975	0.24	0.074	2.05736556906299e-283	Oligendrocytes
Gopc2	7.85103043989692e-291	0.384457589282766	0.296	0.1	1.56227654723509e-286	Oligendrocytes
Zfp7401	0	0.384309833273907	0.39	0.138	0	Oligendrocytes
Fmr1	0	0.384295290362945	0.469	0.167	0	Oligendrocytes
Chac2	1.49575620281651e-211	0.383419037341664	0.132	0.034	2.97640526798458e-207	Oligendrocytes
Zfyve16	0	0.383402214149667	0.349	0.123	0	Oligendrocytes
Csde11	0	0.383139822934954	0.797	0.385	0	Oligendrocytes
Nckap51	2.87408890462203e-86	0.382914891528779	0.116	0.047	5.71914951130738e-82	Oligendrocytes
Cep290	1.30666745690905e-279	0.382397838355473	0.225	0.068	2.60013757250332e-275	Oligendrocytes
Pcdh71	1.49671895587695e-170	0.382347000239049	0.225	0.089	2.97832105029954e-166	Oligendrocytes
Ranbp3	2.78071389062181e-231	0.382298437548351	0.2	0.063	5.53334257094834e-227	Oligendrocytes
Nde1	0	0.382196745874809	0.381	0.122	0	Oligendrocytes
Zfyve91	0	0.381650869789341	0.315	0.101	0	Oligendrocytes
Atn1	0	0.381225069913978	0.303	0.093	0	Oligendrocytes
Dynll11	1.6023953939412e-185	0.381222023812751	0.889	0.547	3.18860659440359e-181	Oligendrocytes
Cenpc1	1.83993075960687e-269	0.380867680138669	0.219	0.066	3.66127821854171e-265	Oligendrocytes
Suv39h1	7.87878983988738e-108	0.380635317409011	0.095	0.031	1.56780039023919e-103	Oligendrocytes
Prune21	1.79367796275738e-175	0.38063156759835	0.161	0.053	3.56923977809092e-171	Oligendrocytes
Ndufa31	0	0.380620162441368	0.781	0.358	0	Oligendrocytes
Mrnip	5.89676014044638e-66	0.380583084511272	0.05	0.015	1.17339630034742e-61	Oligendrocytes
Cbll11	0	0.380579787694602	0.322	0.11	0	Oligendrocytes
Smim7	0	0.380431703879903	0.528	0.19	0	Oligendrocytes
Zfp6171	1.46122538309046e-218	0.380146158910371	0.2	0.065	2.9076923898117e-214	Oligendrocytes
Atp6v1h	0	0.379879117584656	0.43	0.155	0	Oligendrocytes
Cops5	0	0.379864052150122	0.524	0.197	0	Oligendrocytes
G6pdx1	1.67282183237354e-238	0.379432257915109	0.188	0.056	3.3287481642401e-234	Oligendrocytes
Kif2a1	0	0.379333695390932	0.432	0.153	0	Oligendrocytes
Cadps2	1.29920339274191e-102	0.379214599106311	0.051	0.011	2.58528483121712e-98	Oligendrocytes
Psenen1	0	0.379026260222177	0.757	0.349	0	Oligendrocytes
Ptrh21	2.26847183481728e-234	0.378113662736915	0.202	0.063	4.51403210410291e-230	Oligendrocytes
Jak21	3.74070262320634e-306	0.377972229101193	0.336	0.118	7.4436241499183e-302	Oligendrocytes
Rad51d	3.82500954214121e-119	0.377969218406488	0.102	0.033	7.61138648790679e-115	Oligendrocytes
Ipo51	0	0.377688904573851	0.356	0.114	0	Oligendrocytes
Crbn1	0	0.376893907922924	0.348	0.116	0	Oligendrocytes
Matr3	0	0.376742270452044	0.754	0.339	0	Oligendrocytes
Dtymk	0	0.376063672210076	0.343	0.113	0	Oligendrocytes
R3hcc1l2	1.11729352590558e-196	0.375869101247393	0.174	0.056	2.22330238719951e-192	Oligendrocytes
Eif3j1	0	0.375811125384659	0.531	0.2	0	Oligendrocytes
Ebpl1	0	0.375798160012958	0.377	0.12	0	Oligendrocytes
Eapp1	0	0.375037835846018	0.478	0.17	0	Oligendrocytes
Lamtor11	0	0.374727142208542	0.711	0.303	0	Oligendrocytes
Trappc51	0	0.374651196477611	0.363	0.118	0	Oligendrocytes
Cttn1	0	0.37457103080537	0.271	0.08	0	Oligendrocytes
Zfand51	0	0.374493747259185	0.756	0.35	0	Oligendrocytes
Srr	1.47803484609502e-235	0.374326709060479	0.176	0.051	2.94114154024449e-231	Oligendrocytes
Fam212b1	1.18296390942535e-118	0.374273820075534	0.13	0.047	2.3539798833655e-114	Oligendrocytes
Sp4	6.40877030495105e-224	0.374114651548893	0.196	0.062	1.27528120298221e-219	Oligendrocytes
AW549877	0	0.373325814495678	0.43	0.145	0	Oligendrocytes
Atp6v0d1	0	0.372860057787514	0.557	0.201	0	Oligendrocytes
Hsf2	9.26980139125159e-234	0.372411169311503	0.202	0.063	1.84459777884515e-229	Oligendrocytes
Bcas2	0	0.372063738791608	0.585	0.229	0	Oligendrocytes
Psmd21	0	0.371729678742142	0.57	0.215	0	Oligendrocytes
Ccnk	9.08293608118171e-298	0.371160667290048	0.265	0.084	1.80741345079435e-293	Oligendrocytes
Pex161	3.48202788784137e-204	0.370968384798952	0.165	0.05	6.92888729401555e-200	Oligendrocytes
Opa3	5.1082907986156e-205	0.370472556715177	0.181	0.058	1.01649878601652e-200	Oligendrocytes
Ppp2r1a	0	0.370470580125676	0.516	0.194	0	Oligendrocytes
Dnajc211	2.34206097434673e-306	0.369361471660169	0.309	0.104	4.66046713285257e-302	Oligendrocytes
Zfp1311	3.17537912143367e-290	0.368908973960779	0.328	0.117	6.31868691374086e-286	Oligendrocytes
Dars2	3.43231572382915e-94	0.36885986085182	0.071	0.021	6.82996505884763e-90	Oligendrocytes
Brwd31	1.24842834936287e-237	0.368587363958121	0.229	0.076	2.48424757239718e-233	Oligendrocytes
Glrx2	0	0.368430883036144	0.524	0.181	0	Oligendrocytes
Mettl4	9.21698621212844e-61	0.36827164262132	0.052	0.017	1.83408808635144e-56	Oligendrocytes
Mea11	1.73716990586757e-297	0.368189131184423	0.303	0.103	3.45679439568588e-293	Oligendrocytes
Ptpn23	2.96778831449832e-222	0.367384348881187	0.167	0.048	5.90560196702021e-218	Oligendrocytes
Kdm6b	1.07022663075946e-245	0.367308724713317	0.236	0.079	2.12964397254825e-241	Oligendrocytes
Actr8	1.88312669407948e-298	0.367285786022921	0.285	0.093	3.74723380854875e-294	Oligendrocytes
Noc3l	3.85322527289036e-183	0.367254990509576	0.178	0.06	7.66753297052453e-179	Oligendrocytes
Mtss11	0	0.367210995092668	0.542	0.215	0	Oligendrocytes
Cerk1	5.90761990133284e-292	0.366948685107389	0.428	0.171	1.17555728416622e-287	Oligendrocytes
Zfp329	0	0.366744644350054	0.422	0.156	0	Oligendrocytes
Akr1b31	0	0.366589812029832	0.431	0.152	0	Oligendrocytes
Glmn	8.23367330634544e-173	0.366307676173449	0.156	0.051	1.63841865122968e-168	Oligendrocytes
Kat71	7.442792112829e-297	0.366263177219093	0.297	0.1	1.48104120253184e-292	Oligendrocytes
Pcbp21	4.92629274992388e-307	0.365840933337543	0.843	0.439	9.80282994307353e-303	Oligendrocytes
Sf3b5	0	0.365637785867469	0.561	0.207	0	Oligendrocytes
Snap29	2.85594423167804e-297	0.365207904595403	0.264	0.084	5.68304342661613e-293	Oligendrocytes
Ubl71	9.67092521380975e-266	0.364915229585766	0.219	0.067	1.924417408296e-261	Oligendrocytes
Mrpl18	0	0.364771886052344	0.546	0.2	0	Oligendrocytes
Nup35	1.17310190709261e-155	0.364582996107952	0.119	0.035	2.33435548492359e-151	Oligendrocytes
Selenos2	0	0.363989115279484	0.781	0.345	0	Oligendrocytes
Tbc1d32	1.29243206544598e-140	0.36379046913888	0.118	0.037	2.57181056703095e-136	Oligendrocytes
Strap1	0	0.363460984881904	0.506	0.183	0	Oligendrocytes
Cntfr1	0	0.363331188741038	0.355	0.085	0	Oligendrocytes
Ddb11	0	0.363123349711179	0.499	0.187	0	Oligendrocytes
Atp6v1g11	1.45551726987134e-299	0.362798923336823	0.832	0.439	2.89633381531697e-295	Oligendrocytes
Rbak1	4.22738756999711e-178	0.362753266553844	0.147	0.045	8.41207852553724e-174	Oligendrocytes
Ubxn7	0	0.362387574206014	0.355	0.121	0	Oligendrocytes
Styx	6.22133892926597e-153	0.362363580929604	0.136	0.044	1.23798423353463e-148	Oligendrocytes
Haghl1	0	0.362105025991235	0.297	0.082	0	Oligendrocytes
Snrnp27	0	0.361907383761436	0.534	0.196	0	Oligendrocytes
Slc25a23	0	0.361717207915188	0.434	0.123	0	Oligendrocytes
Atad11	0	0.361697417837164	0.48	0.165	0	Oligendrocytes
Brcc3	3.39060656825886e-301	0.361469908157017	0.271	0.086	6.7469680101783e-297	Oligendrocytes
Prrc2c1	1.27759080160302e-274	0.361299808725996	0.865	0.475	2.54227793610985e-270	Oligendrocytes
Birc2	2.20338454946834e-184	0.360560120420625	0.293	0.122	4.38451491498706e-180	Oligendrocytes
Zfp369	8.33805146528049e-216	0.360300003918417	0.171	0.051	1.65918886107616e-211	Oligendrocytes
Elp5	1.92325396378185e-286	0.360203352913319	0.257	0.082	3.8270830625295e-282	Oligendrocytes
Hectd3	3.17162473407054e-185	0.360035324818932	0.139	0.04	6.31121605832697e-181	Oligendrocytes
Pcnx4	2.19500735454228e-145	0.359655180392123	0.11	0.033	4.36784513480369e-141	Oligendrocytes
Thoc61	1.80994920060574e-120	0.359249128903672	0.105	0.034	3.60161791428536e-116	Oligendrocytes
Zmynd81	0	0.358967071036484	0.553	0.215	0	Oligendrocytes
Eif1ax1	0	0.358895506114957	0.542	0.187	0	Oligendrocytes
Ssr31	0	0.358788210687533	0.752	0.333	0	Oligendrocytes
Ciapin11	3.84143304922562e-268	0.358192129030506	0.245	0.079	7.64406762465406e-264	Oligendrocytes
Umad1	2.90755205547912e-119	0.357357207233687	0.104	0.034	5.78573783519789e-115	Oligendrocytes
Hdgfl2	0	0.357084270807123	0.277	0.085	0	Oligendrocytes
BC0040041	0	0.356638885815122	0.366	0.12	0	Oligendrocytes
Pradc12	3.55473391950631e-181	0.356287847398173	0.143	0.043	7.07356502642562e-177	Oligendrocytes
Cptp	3.80369192058207e-104	0.35617208044511	0.073	0.021	7.56896655276626e-100	Oligendrocytes
Sacm1l1	0	0.355762144961562	0.376	0.13	0	Oligendrocytes
Nars2	1.24018832155174e-99	0.355705930953575	0.076	0.022	2.4678507410558e-95	Oligendrocytes
Cops3	0	0.355444399314497	0.406	0.135	0	Oligendrocytes
Stard131	1.30630586385293e-248	0.355322126648531	0.206	0.063	2.59941803848095e-244	Oligendrocytes
Pgm3	4.07979381573402e-181	0.355167945180107	0.147	0.045	8.11838171392913e-177	Oligendrocytes
Zfyve261	1.55874158790732e-213	0.353939254441481	0.216	0.074	3.10173988577677e-209	Oligendrocytes
Coq2	0	0.353804250469462	0.315	0.1	0	Oligendrocytes
Dnajc111	5.72859367054327e-213	0.353689225719649	0.196	0.064	1.1399328545014e-208	Oligendrocytes
Cox17	0	0.35343744452947	0.623	0.24	0	Oligendrocytes
Zfp692	3.48802746216851e-72	0.353292164104381	0.064	0.021	6.94082584696912e-68	Oligendrocytes
Lsm7	0	0.353274479328985	0.421	0.143	0	Oligendrocytes
Echdc11	0	0.353095084999022	0.287	0.082	0	Oligendrocytes
Zfp911	0	0.352464920601689	0.706	0.309	0	Oligendrocytes
Igip	2.94574406969407e-249	0.352172571365859	0.207	0.063	5.86173612428423e-245	Oligendrocytes
Klhl8	1.17654093036628e-121	0.352150351582583	0.081	0.022	2.34119879733587e-117	Oligendrocytes
St3gal3	3.99715064800257e-105	0.352126394387745	0.079	0.023	7.95393007446032e-101	Oligendrocytes
Emc8	0	0.351782980103055	0.42	0.141	0	Oligendrocytes
Rabgef11	1.37624060474151e-167	0.351699432261722	0.165	0.056	2.73858117937513e-163	Oligendrocytes
Szt2	8.84391482108894e-100	0.351502609802624	0.08	0.024	1.75985061024849e-95	Oligendrocytes
Glg1	0	0.351328843524755	0.643	0.268	0	Oligendrocytes
Bod11	0	0.351004180296583	0.346	0.114	0	Oligendrocytes
Rnpepl11	0	0.350685154043477	0.388	0.136	0	Oligendrocytes
Caskin21	4.62782537010353e-205	0.350601105712914	0.203	0.069	9.20890970396901e-201	Oligendrocytes
Gla	3.14008570150468e-81	0.350138036683995	0.063	0.019	6.24845653742416e-77	Oligendrocytes
Coro2b1	0	0.350109994478998	0.302	0.089	0	Oligendrocytes
Bag6	0	0.350007335942074	0.39	0.136	0	Oligendrocytes
D930016D06Rik1	1.17123698296399e-157	0.348797201546302	0.135	0.043	2.33064447240005e-153	Oligendrocytes
U2af11	0	0.34872007425083	0.582	0.232	0	Oligendrocytes
Usp391	1.78881217936568e-209	0.348485323869316	0.186	0.06	3.55955735571977e-205	Oligendrocytes
Snap47	0	0.347446874135499	0.33	0.092	0	Oligendrocytes
Ppm1l1	5.7942186583214e-193	0.347276976315636	0.225	0.083	1.15299157081938e-188	Oligendrocytes
Smarcb11	0	0.346984204659163	0.42	0.146	0	Oligendrocytes
Asb81	0	0.34688437458151	0.279	0.083	0	Oligendrocytes
Zfp6191	5.81088970340126e-83	0.34681837263435	0.081	0.028	1.15630894207982e-78	Oligendrocytes
Hmgn31	0	0.346629621403543	0.521	0.152	0	Oligendrocytes
Skp1a2	0	0.34638120381389	0.709	0.304	0	Oligendrocytes
Tmbim41	0	0.346043592721377	0.639	0.267	0	Oligendrocytes
Slc25a26	9.66545303783586e-112	0.345963235977855	0.085	0.025	1.92332849999896e-107	Oligendrocytes
Hook3	1.84927600049433e-272	0.345431766039444	0.784	0.403	3.67987431338367e-268	Oligendrocytes
Psmc31	0	0.345383326291783	0.674	0.286	0	Oligendrocytes
Golga41	0	0.345204429314152	0.549	0.222	0	Oligendrocytes
Txnl11	0	0.345188396564312	0.628	0.256	0	Oligendrocytes
Commd4	0	0.345141807322456	0.391	0.134	0	Oligendrocytes
Armcx3	0	0.344298862649472	0.328	0.114	0	Oligendrocytes
Ccdc112	3.13712359014075e-135	0.344186684493564	0.103	0.03	6.24256223202108e-131	Oligendrocytes
BC005624	0	0.344090851726838	0.526	0.197	0	Oligendrocytes
Eif3l	0	0.344018377193261	0.425	0.155	0	Oligendrocytes
Tubg1	3.82427168814821e-176	0.343760074455202	0.154	0.049	7.60991823224612e-172	Oligendrocytes
Polr2f1	0	0.343176816631013	0.556	0.205	0	Oligendrocytes
Rgma1	0	0.343154645701529	0.331	0.089	0	Oligendrocytes
Trappc91	3.03839513588587e-260	0.343009787256934	0.211	0.064	6.0461024808993e-256	Oligendrocytes
4833439L19Rik	0	0.342991780797494	0.501	0.185	0	Oligendrocytes
B3galt11	0	0.342787960796096	0.223	0.054	0	Oligendrocytes
Gnb22	8.81270148855083e-238	0.34271149710466	0.824	0.448	1.75363946920673e-233	Oligendrocytes
Ing41	0	0.342620734399803	0.456	0.162	0	Oligendrocytes
Jkamp1	0	0.342211405687814	0.48	0.173	0	Oligendrocytes
Map2k11	0	0.342072014895468	0.422	0.142	0	Oligendrocytes
Ormdl21	0	0.341893940348573	0.37	0.125	0	Oligendrocytes
2610021A01Rik	6.02105911897331e-142	0.341088168250063	0.111	0.033	1.1981305540845e-137	Oligendrocytes
Atrip	1.74892534857471e-162	0.341072949280525	0.145	0.047	3.48018655112881e-158	Oligendrocytes
Vezt	7.12184626787664e-298	0.340896681667146	0.298	0.1	1.41717618884477e-293	Oligendrocytes
Zfp9481	9.16108186704841e-101	0.340709130864259	0.074	0.022	1.82296368072396e-96	Oligendrocytes
Wdr411	1.71589371836073e-236	0.340372043579621	0.184	0.055	3.41445691016601e-232	Oligendrocytes
Mrpl281	0	0.339268465165808	0.389	0.125	0	Oligendrocytes
Slc50a11	0	0.338643525616822	0.543	0.216	0	Oligendrocytes
Ik1	0	0.33857993819917	0.613	0.244	0	Oligendrocytes
Gmfb	0	0.338514747600133	0.501	0.177	0	Oligendrocytes
Nudcd21	0	0.338175353290715	0.374	0.127	0	Oligendrocytes
Smarca41	0	0.337842100287124	0.436	0.154	0	Oligendrocytes
Rpp30	2.07413095390408e-190	0.337635700113101	0.175	0.057	4.12731318517373e-186	Oligendrocytes
Lmbr11	1.38262594521224e-152	0.337600437461052	0.126	0.039	2.75128736837784e-148	Oligendrocytes
Ube4b	0	0.337282665033568	0.331	0.108	0	Oligendrocytes
Orc61	1.68184133225839e-281	0.336505001500503	0.251	0.08	3.34669606706098e-277	Oligendrocytes
Nisch	0	0.336417565525294	0.767	0.366	0	Oligendrocytes
Babam21	9.44251983490689e-300	0.336135796502536	0.325	0.113	1.87896702194812e-295	Oligendrocytes
Mapk7	1.41963744500008e-94	0.336025110644909	0.109	0.041	2.82493655180565e-90	Oligendrocytes
Chmp2a1	0	0.335719975295959	0.732	0.326	0	Oligendrocytes
Wipf21	1.427863275995e-278	0.335473847010333	0.289	0.099	2.84130513290245e-274	Oligendrocytes
Fnip11	0	0.335017078799547	0.464	0.168	0	Oligendrocytes
Pfdn2	0	0.334699213813438	0.683	0.269	0	Oligendrocytes
Btf31	5.94096812306266e-237	0.334635624322107	0.869	0.51	1.18219324680824e-232	Oligendrocytes
Ndufs21	0	0.334593705892669	0.664	0.262	0	Oligendrocytes
March22	0	0.333736043789374	0.477	0.174	0	Oligendrocytes
Fopnl	0	0.333700473842661	0.368	0.121	0	Oligendrocytes
Phactr41	0	0.333587353545732	0.369	0.133	0	Oligendrocytes
Cwf19l1	4.39929090369079e-72	0.332417233110661	0.065	0.021	8.7541489692543e-68	Oligendrocytes
2310011J03Rik	6.01407133915687e-299	0.332267910980913	0.3	0.1	1.19674005577882e-294	Oligendrocytes
Uri11	4.92331113701693e-307	0.331599772462945	0.311	0.105	9.79689683154999e-303	Oligendrocytes
Pmpca	0	0.331440161236761	0.282	0.089	0	Oligendrocytes
Mmaa	5.72473324876672e-180	0.329930371623624	0.135	0.039	1.13916466917209e-175	Oligendrocytes
Tcp11l21	0	0.328915213372839	0.298	0.093	0	Oligendrocytes
Dnajc30	0	0.328711326147808	0.299	0.097	0	Oligendrocytes
Nectin31	4.37325690979429e-303	0.328259887594296	0.217	0.061	8.70234392479965e-299	Oligendrocytes
Senp71	0	0.328233681473394	0.399	0.143	0	Oligendrocytes
Camsap21	7.35972426923526e-271	0.328192585867529	0.368	0.142	1.46451153233513e-266	Oligendrocytes
Akap9	0	0.327556014012977	0.754	0.355	0	Oligendrocytes
Slc25a46	0	0.327004736070031	0.33	0.107	0	Oligendrocytes
Rbm101	1.29359972520808e-265	0.326773563030639	0.24	0.077	2.57413409319156e-261	Oligendrocytes
Prmt31	2.29143954739447e-134	0.326360259319857	0.124	0.041	4.55973555536026e-130	Oligendrocytes
Kdm5a	0	0.326215716641376	0.522	0.203	0	Oligendrocytes
Klhl281	1.66177958833154e-290	0.32620473218753	0.298	0.101	3.30677520282093e-286	Oligendrocytes
Rmnd5a1	0	0.325574806479766	0.407	0.148	0	Oligendrocytes
Mterf4	8.64852089295444e-163	0.325473657956414	0.141	0.045	1.720969172489e-158	Oligendrocytes
Zfp445	0	0.325062847597038	0.576	0.226	0	Oligendrocytes
Pcdhga7	2.22054712534224e-87	0.324409525203974	0.076	0.024	4.41866672471852e-83	Oligendrocytes
Fdxr1	2.07536274447802e-229	0.324301496436943	0.173	0.05	4.12976432523682e-225	Oligendrocytes
Ngdn1	9.41561415249216e-296	0.32411196705145	0.308	0.105	1.87361306020442e-291	Oligendrocytes
Tpr1	0	0.323909617170531	0.788	0.375	0	Oligendrocytes
Map1lc3b2	0	0.323519701478997	0.834	0.42	0	Oligendrocytes
Uros	9.30186673202826e-114	0.323274507426478	0.092	0.029	1.8509784610063e-109	Oligendrocytes
Wrnip1	1.26308233724143e-208	0.323153641665615	0.168	0.051	2.51340754287673e-204	Oligendrocytes
Kctd18	7.64046175394648e-167	0.323016943257388	0.168	0.058	1.52037548441781e-162	Oligendrocytes
Aptx	1.93450774431102e-215	0.322578680352569	0.157	0.045	3.84947696040451e-211	Oligendrocytes
Zfp266	0	0.322434150916936	0.46	0.174	0	Oligendrocytes
Akirin11	0	0.322370595269106	0.549	0.215	0	Oligendrocytes
N6amt1	1.11913932077937e-198	0.322312245945774	0.18	0.058	2.22697533441886e-194	Oligendrocytes
Fam208a2	0	0.322115275345253	0.644	0.282	0	Oligendrocytes
Bcl91	1.88771188498643e-263	0.321984429976139	0.259	0.086	3.7563578799345e-259	Oligendrocytes
Gse11	0	0.321866460477164	0.308	0.099	0	Oligendrocytes
Cuedc2	0	0.321775634126595	0.559	0.227	0	Oligendrocytes
Trmt5	6.71998136515848e-68	0.321617957844671	0.055	0.017	1.33720909185289e-63	Oligendrocytes
Dusp28	2.87975793908243e-93	0.321469296554736	0.066	0.019	5.73043032298012e-89	Oligendrocytes
Ncl1	5.46981121489093e-271	0.320758537873685	0.854	0.468	1.08843773365115e-266	Oligendrocytes
Ift140	1.52404982312632e-116	0.320596099028679	0.078	0.021	3.03270674303907e-112	Oligendrocytes
Cir11	0	0.320337801230714	0.464	0.168	0	Oligendrocytes
Zbtb16	8.82743011453918e-116	0.320301704555152	0.077	0.021	1.75657031849215e-111	Oligendrocytes
Bag4	6.51903071137367e-237	0.319875266173178	0.21	0.067	1.29722192125625e-232	Oligendrocytes
Rad211	0	0.319800111170163	0.6	0.238	0	Oligendrocytes
Dcaf8	0	0.31948434703436	0.582	0.243	0	Oligendrocytes
Sugp2	2.26392672586023e-175	0.319430289100698	0.162	0.053	4.50498779178927e-171	Oligendrocytes
Prkar1a1	1.30513287645367e-285	0.318747645155678	0.853	0.461	2.59708391085517e-281	Oligendrocytes
D17Wsu92e1	0	0.318575613439309	0.405	0.141	0	Oligendrocytes
Wdr461	3.94299815966171e-106	0.31852568430609	0.105	0.036	7.84617203791083e-102	Oligendrocytes
Scamp31	0	0.318348397357855	0.359	0.126	0	Oligendrocytes
Fbxo45	2.19561051395058e-263	0.318265401231855	0.209	0.062	4.36904536171027e-259	Oligendrocytes
Psmd6	0	0.318217778230694	0.568	0.225	0	Oligendrocytes
Copg21	4.79196185365897e-267	0.318111095856455	0.239	0.076	9.53552489259599e-263	Oligendrocytes
Yipf31	0	0.317700609087036	0.487	0.185	0	Oligendrocytes
Dnajc71	0	0.31738869616535	0.647	0.271	0	Oligendrocytes
2610001J05Rik1	0	0.317360438871854	0.479	0.183	0	Oligendrocytes
Klhdc2	0	0.317250043735881	0.416	0.141	0	Oligendrocytes
Mboat21	0	0.316996422964358	0.33	0.085	0	Oligendrocytes
Csnk1g31	0	0.31691385331701	0.372	0.132	0	Oligendrocytes
Dus3l	7.44566044425415e-165	0.316851918081983	0.132	0.04	1.48161197180213e-160	Oligendrocytes
Lig4	8.9535492933979e-141	0.316436097819062	0.1	0.029	1.78166677389325e-136	Oligendrocytes
Cryzl1	0	0.316286609208857	0.327	0.107	0	Oligendrocytes
Phf20	0	0.316223173655599	0.428	0.151	0	Oligendrocytes
Osgin2	2.36253504056143e-204	0.315663548063354	0.177	0.056	4.7012084772132e-200	Oligendrocytes
Dbt1	0	0.315602826549618	0.281	0.089	0	Oligendrocytes
Ercc4	5.32228309926857e-161	0.314388603274754	0.13	0.04	1.05908111392345e-156	Oligendrocytes
Mecp2	0	0.314272030298616	0.496	0.191	0	Oligendrocytes
Capns11	0	0.313445177309027	0.692	0.294	0	Oligendrocytes
Tnrc6b	0	0.313260868417374	0.759	0.358	0	Oligendrocytes
Homer1	6.93224351149315e-299	0.312638031390954	0.188	0.049	1.37944713635202e-294	Oligendrocytes
Nsmce21	1.52433046301698e-281	0.312499655583337	0.25	0.079	3.03326518835749e-277	Oligendrocytes
Dnajc161	2.70380495782307e-176	0.312469784557981	0.163	0.053	5.38030148557213e-172	Oligendrocytes
Gtf2h11	3.3240779423428e-213	0.311503886454819	0.229	0.081	6.61458269746793e-209	Oligendrocytes
Mgrn11	0	0.31124488981031	0.339	0.115	0	Oligendrocytes
Nemf1	0	0.310634020269003	0.437	0.164	0	Oligendrocytes
Aldh6a11	0	0.310626326622909	0.43	0.124	0	Oligendrocytes
Pcgf6	9.07096545763395e-108	0.310528826970327	0.088	0.027	1.80503141641458e-103	Oligendrocytes
Ccar2	2.52299396299175e-139	0.310365851719149	0.114	0.035	5.02050568695728e-135	Oligendrocytes
Hcfc2	7.06753504527749e-229	0.309910144248467	0.184	0.055	1.40636879865977e-224	Oligendrocytes
Tti2	9.47778848396249e-97	0.309370795918113	0.094	0.032	1.8859851304237e-92	Oligendrocytes
Tmem181a	7.72889472341207e-302	0.308780549195813	0.198	0.052	1.53797276101177e-297	Oligendrocytes
Eri11	1.83580108577819e-234	0.308596758810993	0.221	0.073	3.65306058059003e-230	Oligendrocytes
Gle11	4.8455111203708e-232	0.308342420785668	0.247	0.086	9.64208257842585e-228	Oligendrocytes
Asxl21	0	0.307886283429538	0.476	0.186	0	Oligendrocytes
Itsn21	0	0.307415043689279	0.536	0.212	0	Oligendrocytes
Nek4	3.8684211789528e-160	0.307231134247853	0.137	0.043	7.69777130399818e-156	Oligendrocytes
Zfp414	4.05314587574559e-139	0.307097441219374	0.115	0.036	8.06535497814615e-135	Oligendrocytes
Snrpd21	0	0.306961323990499	0.669	0.276	0	Oligendrocytes
Prpf311	2.0677506457142e-277	0.306304665540876	0.271	0.09	4.11461700990669e-273	Oligendrocytes
Khdrbs11	0	0.30626237705542	0.642	0.274	0	Oligendrocytes
Eif3a1	0	0.305976858115388	0.787	0.375	0	Oligendrocytes
Cenpq1	2.41739886616938e-155	0.305720342565161	0.126	0.039	4.81038200379045e-151	Oligendrocytes
Atg4b1	8.99879979385826e-213	0.305542362854376	0.204	0.068	1.79067117097985e-208	Oligendrocytes
Spice11	4.85190908804496e-162	0.304980551735309	0.122	0.036	9.65481389430067e-158	Oligendrocytes
Hadha1	0	0.304875665697794	0.685	0.293	0	Oligendrocytes
Pi4ka1	0	0.304738593021918	0.319	0.097	0	Oligendrocytes
Zfp811	2.06137905988707e-184	0.30435480624006	0.171	0.056	4.10193819126927e-180	Oligendrocytes
Rnf1461	0	0.303776715380438	0.423	0.15	0	Oligendrocytes
Fermt22	0	0.303714454079375	0.824	0.327	0	Oligendrocytes
Eif2s3x	0	0.303636099897243	0.441	0.165	0	Oligendrocytes
Pik3ip12	0	0.303556292688872	0.461	0.157	0	Oligendrocytes
Alcam1	0	0.303417910025923	0.383	0.119	0	Oligendrocytes
Supt161	0	0.3024663147418	0.553	0.216	0	Oligendrocytes
Scaf1	1.30565797668919e-273	0.302130049223754	0.312	0.112	2.59812880781382e-269	Oligendrocytes
Wdfy31	0	0.301947803664005	0.537	0.209	0	Oligendrocytes
Pigp1	0	0.301945828119314	0.464	0.169	0	Oligendrocytes
Enox21	5.71150845210317e-134	0.301894450610415	0.128	0.043	1.13653306688401e-129	Oligendrocytes
Rasal21	0	0.301891437494649	0.4	0.149	0	Oligendrocytes
Lrpprc1	2.28124899796038e-290	0.301650144204173	0.296	0.101	4.53945738104136e-286	Oligendrocytes
Scyl11	4.4832154138704e-222	0.300888408500112	0.216	0.072	8.92115035206072e-218	Oligendrocytes
Txndc121	1.14689451869615e-288	0.30081804494524	0.372	0.139	2.28220540275348e-284	Oligendrocytes
Ufsp1	4.92825989358312e-69	0.300735986276998	0.057	0.018	9.80674436224105e-65	Oligendrocytes
Sned11	6.15061428618711e-145	0.300595272217182	0.109	0.032	1.22391073680837e-140	Oligendrocytes
Hdac10	2.15276352923129e-55	0.300222173857272	0.05	0.017	4.28378414681734e-51	Oligendrocytes
Tsr3	6.01830740776938e-216	0.300197648722001	0.186	0.058	1.19758299107203e-211	Oligendrocytes
Ergic21	0	0.300084393015539	0.45	0.166	0	Oligendrocytes
Reln	0	7.09293498978211	0.107	0.006	0	Neurons
Snhg11	0	5.97473860544655	0.321	0.053	0	Neurons
Kcnk9	0	5.80776965268883	0.054	0.002	0	Neurons
Meg3	0	5.71984402249578	0.445	0.099	0	Neurons
Trp73	0	5.56839774737681	0.058	0.003	0	Neurons
Fam135b	2.24564893711389e-247	5.32574077680677	0.05	0.004	4.46861681996293e-243	Neurons
Trank1	0	5.21832140334601	0.129	0.011	0	Neurons
Clstn2	0	5.04309369335802	0.086	0.007	0	Neurons
Kcnh7	0	5.02619289514821	0.084	0.009	0	Neurons
Cpne7	0	4.98349944095333	0.089	0.006	0	Neurons
Syt1	0	4.95160915475403	0.238	0.019	0	Neurons
Grin2a	0	4.94766246873909	0.111	0.009	0	Neurons
Shisa7	0	4.93403288184924	0.088	0.009	0	Neurons
Nptx1	0	4.91737209240718	0.098	0.007	0	Neurons
Sptbn4	0	4.90608992354571	0.08	0.007	0	Neurons
Grin1	0	4.86947463374596	0.106	0.009	0	Neurons
Miat	0	4.83986871563379	0.166	0.025	0	Neurons
Erc2	0	4.83633011361284	0.12	0.011	0	Neurons
Cpne6	0	4.82326051583852	0.093	0.007	0	Neurons
Kcnq2	0	4.81761101300267	0.186	0.016	0	Neurons
Rnf112	1.64046092291514e-183	4.74302466576921	0.081	0.015	3.26435319050883e-179	Neurons
Mir124a-1hg	0	4.69123805629154	0.125	0.018	0	Neurons
Rapgefl1	0	4.59670779153969	0.101	0.01	0	Neurons
Camkv	0	4.55547687740456	0.217	0.019	0	Neurons
Wipf3	0	4.54843853516963	0.128	0.013	0	Neurons
Arfgef3	0	4.54300764729948	0.107	0.012	0	Neurons
Ryr2	2.11061570741467e-267	4.53924907075458	0.088	0.012	4.19991419618444e-263	Neurons
Dnm1	0	4.51359282806998	0.274	0.034	0	Neurons
Sphkap	0	4.50509051900337	0.088	0.008	0	Neurons
Rasgrf1	0	4.46427126598519	0.127	0.013	0	Neurons
Prkcg	0	4.41132045971448	0.092	0.009	0	Neurons
Camk2b	0	4.39887853920141	0.238	0.028	0	Neurons
2010300C02Rik	0	4.38165720512647	0.118	0.014	0	Neurons
A830018L16Rik	5.6755856273983e-218	4.37971361881491	0.052	0.005	1.12938478399599e-213	Neurons
Icam5	0	4.37704800887195	0.065	0.005	0	Neurons
Gabra1	1.69903306854688e-282	4.37139036585652	0.056	0.004	3.38090590310143e-278	Neurons
Kcnip2	5.37622130176432e-292	4.36685704167001	0.073	0.007	1.06981427683808e-287	Neurons
Phyhip	4.30507054621864e-251	4.35283054617687	0.064	0.007	8.56665987992048e-247	Neurons
Unc80	0	4.32761196489421	0.234	0.024	0	Neurons
Syt13	3.33073586822082e-283	4.31968703658617	0.064	0.005	6.62783130417262e-279	Neurons
Ppfia2	2.51082947953894e-292	4.31119049641033	0.123	0.022	4.99629958133455e-288	Neurons
Sncb	0	4.30388651673434	0.144	0.014	0	Neurons
Srrm3	6.74111013247203e-305	4.3001846189985	0.087	0.01	1.34141350526061e-300	Neurons
Fam155a	0	4.29894070385549	0.087	0.008	0	Neurons
Add2	0	4.29879327756596	0.135	0.015	0	Neurons
Scn2a	0	4.29036033033022	0.108	0.014	0	Neurons
Disp2	1.98355032028483e-195	4.28334258774848	0.054	0.006	3.94706678233478e-191	Neurons
Plch2	1.72550096623384e-300	4.27921061738793	0.072	0.007	3.43357437270872e-296	Neurons
Slc17a7	0	4.27320414733158	0.253	0.026	0	Neurons
Gria1	0	4.27107215320249	0.262	0.031	0	Neurons
Snap25	0	4.26872729113295	0.333	0.048	0	Neurons
Plppr4	0	4.25510678535711	0.12	0.018	0	Neurons
Syt4	1.99111239662913e-226	4.25245400501851	0.059	0.006	3.96211455805232e-222	Neurons
Kcnb2	9.6977111397216e-144	4.23811376073851	0.051	0.008	1.9297475396932e-139	Neurons
Nrgn	0	4.23229154871554	0.571	0.108	0	Neurons
Calb1	9.13721271583391e-239	4.15923537891941	0.064	0.007	1.81821395832379e-234	Neurons
Syt7	0	4.1492425470179	0.21	0.038	0	Neurons
Epha7	1.87486407047159e-153	4.14183442331913	0.066	0.012	3.73079201383141e-149	Neurons
Eno2	0	4.14149977299042	0.127	0.017	0	Neurons
Vsnl1	0	4.13588577896771	0.113	0.012	0	Neurons
Tub	0	4.114036451109	0.106	0.014	0	Neurons
Cacna1e	3.53296440736502e-238	4.10328106330446	0.108	0.021	7.03024587421566e-234	Neurons
Actl6b	5.55959451317838e-208	4.08494200696161	0.074	0.011	1.10630371217737e-203	Neurons
Gda	2.32681270403423e-280	4.07946992662356	0.087	0.011	4.63012459975771e-276	Neurons
Gria3	3.73968107635438e-233	4.0557200296163	0.091	0.015	7.44159137383757e-229	Neurons
Hpca	0	4.0547997983244	0.188	0.027	0	Neurons
Celf5	0	4.03775974397678	0.154	0.022	0	Neurons
Caly	6.68140567629554e-249	4.02362245399253	0.071	0.008	1.32953291552605e-244	Neurons
Gfra4	9.85523077524016e-264	4.02231567529164	0.07	0.007	1.96109237196504e-259	Neurons
Adcy1	0	4.01797656549553	0.274	0.031	0	Neurons
Necab2	9.90964065992566e-211	4.01592873877838	0.055	0.006	1.97191939491861e-206	Neurons
Cacna2d21	8.5412133936091e-149	4.00904118739702	0.086	0.02	1.69961605319428e-144	Neurons
Neurod2	4.42873037044507e-235	4.00637913790363	0.076	0.01	8.81273056414865e-231	Neurons
Ckmt1	1.01705320254443e-278	3.98907318651763	0.059	0.004	2.02383416774317e-274	Neurons
Pianp	4.10336894065983e-155	3.95608461665218	0.05	0.007	8.16529385501899e-151	Neurons
Slc12a5	1.85893669767978e-306	3.95124054857456	0.074	0.007	3.69909813471299e-302	Neurons
Clstn3	1.70743689252575e-170	3.95100841876864	0.052	0.007	3.39762867243698e-166	Neurons
Scn3a	1.08821515831322e-118	3.94208153875846	0.06	0.013	2.16543934352748e-114	Neurons
Gm10419	1.02701123903078e-180	3.92588168671793	0.064	0.01	2.04364966454734e-176	Neurons
Syn1	0	3.92041374976429	0.151	0.026	0	Neurons
Crym	0	3.90124232986408	0.111	0.01	0	Neurons
B230334C09Rik	0	3.8992734010091	0.131	0.016	0	Neurons
Hcn1	1.60489632095634e-195	3.89098651575426	0.053	0.006	3.19358318907103e-191	Neurons
Ptprn1	7.12272559309754e-229	3.88526501993891	0.13	0.031	1.41735116577048e-224	Neurons
Unc13a	4.22091954014701e-172	3.87029809552479	0.081	0.016	8.39920779293854e-168	Neurons
Ksr2	6.80830500877159e-200	3.8622819407399	0.05	0.005	1.35478461369546e-195	Neurons
Kcnh3	1.97678170259811e-235	3.8573163950804	0.05	0.004	3.93359790999999e-231	Neurons
Zdbf2	2.30661279053673e-169	3.84767340849912	0.056	0.008	4.58992879188904e-165	Neurons
Cck	0	3.84687085463882	0.23	0.026	0	Neurons
Chgb	3.23419292852201e-229	3.84234610406776	0.093	0.016	6.43572050846594e-225	Neurons
Bsn	0	3.83484031203297	0.207	0.028	0	Neurons
Bcl11b	0	3.83351061747363	0.12	0.012	0	Neurons
Celf3	5.21325094186703e-210	3.82401178584987	0.084	0.014	1.03738480492212e-205	Neurons
Hap1	1.68680170696399e-146	3.81793621482852	0.065	0.012	3.35656671668764e-142	Neurons
C230004F18Rik	0	3.81231839343334	0.436	0.071	0	Neurons
Golga7b	0	3.81211813934285	0.084	0.007	0	Neurons
Rims4	0	3.80567249794517	0.072	0.005	0	Neurons
Sptbn2	0	3.79577766663837	0.313	0.039	0	Neurons
Iqsec3	0	3.78195675450723	0.15	0.013	0	Neurons
Robo2	6.51175153826398e-161	3.76907474598327	0.087	0.019	1.29577343859915e-156	Neurons
Scn3b	1.67875494973148e-67	3.76899593865383	0.056	0.017	3.34055447447068e-63	Neurons
Tro	4.15759923873045e-144	3.76443758663294	0.075	0.016	8.27320672514972e-140	Neurons
Rph3a	0	3.75892932168585	0.126	0.015	0	Neurons
Dlgap3	0	3.74992564320721	0.189	0.019	0	Neurons
Eef1a2	0	3.74249082776071	0.321	0.039	0	Neurons
Chd5	0	3.74024804574597	0.133	0.013	0	Neurons
Nptxr	0	3.73086825455847	0.157	0.024	0	Neurons
Ddn	0	3.73014792601334	0.405	0.071	0	Neurons
Hpcal4	0	3.72611745129747	0.393	0.06	0	Neurons
Cabp7	0	3.72187840131285	0.176	0.02	0	Neurons
Kcnc3	1.43614642905577e-118	3.72168046033605	0.077	0.02	2.85778777917807e-114	Neurons
Rasgef1a	0	3.7204377979445	0.226	0.029	0	Neurons
Stac2	5.97626778688918e-268	3.71959089701573	0.056	0.004	1.18921752691308e-263	Neurons
Scn8a	2.53392726206429e-201	3.7158076989478	0.128	0.033	5.04226185878174e-197	Neurons
Hecw1	2.96444283821108e-147	3.70787506439043	0.058	0.01	5.89894480375622e-143	Neurons
Pak6	2.26282629445937e-299	3.70138937809014	0.069	0.006	4.5027980433447e-295	Neurons
Mapk8ip2	0	3.67540510597392	0.128	0.019	0	Neurons
Atp1a3	0	3.66371886436274	0.238	0.029	0	Neurons
Itpka	0	3.64589317496702	0.112	0.013	0	Neurons
Lrrc7	9.00522631887977e-203	3.63982024465922	0.083	0.014	1.79194998519388e-198	Neurons
Scn2b	2.24251420031377e-203	3.63440026091023	0.07	0.01	4.46237900720437e-199	Neurons
Adam11	1.01465134900231e-105	3.63097088879514	0.061	0.014	2.01905471937971e-101	Neurons
Mpped1	0	3.62646652931177	0.135	0.013	0	Neurons
Camk2a	0	3.61425678356234	0.674	0.221	0	Neurons
Syp	4.51052764493226e-277	3.61197865326637	0.138	0.029	8.97549896065071e-273	Neurons
Tmem59l	4.95364469140959e-214	3.60634420017424	0.062	0.007	9.85725757143594e-210	Neurons
Celf4	0	3.60422361562561	0.497	0.09	0	Neurons
Ndrg41	0	3.60345850945294	0.242	0.049	0	Neurons
Lmo3	2.85604001280123e-205	3.60224287153646	0.061	0.007	5.68323402147316e-201	Neurons
Caln1	0	3.60058421263118	0.133	0.013	0	Neurons
Gabrb3	8.02179580805181e-160	3.59988918015175	0.075	0.015	1.59625714784423e-155	Neurons
Ncdn	0	3.59916493678619	0.294	0.086	0	Neurons
Rab3c	0	3.59755005059087	0.191	0.029	0	Neurons
Nell2	1.54415283988978e-150	3.59481273500714	0.064	0.011	3.07270973609667e-146	Neurons
Kcnab2	0	3.5905225724704	0.224	0.029	0	Neurons
Lmtk3	1.80802368051687e-69	3.58753170690975	0.054	0.015	3.59778632186051e-65	Neurons
Shank2	0	3.57846700857587	0.134	0.015	0	Neurons
Cnksr2	0	3.57363882976048	0.236	0.032	0	Neurons
Shank1	0	3.56150599130256	0.42	0.078	0	Neurons
Ly6h	0	3.55886322409399	0.218	0.026	0	Neurons
Eml5	9.39971027473811e-110	3.5588548067556	0.127	0.049	1.87044834757014e-105	Neurons
Agap2	0	3.555794877882	0.208	0.027	0	Neurons
Susd4	3.49731041194953e-163	3.55023238587854	0.062	0.01	6.95929798873836e-159	Neurons
Cntnap1	1.4698573523898e-129	3.54671143897878	0.053	0.009	2.92486914552046e-125	Neurons
Cacng2	6.28056803138417e-243	3.54061318855963	0.068	0.008	1.24977023256514e-238	Neurons
D430041D05Rik	1.35557774912055e-128	3.52539245532677	0.056	0.01	2.69746416297498e-124	Neurons
Begain	0	3.52014296963943	0.097	0.012	0	Neurons
Rab15	0	3.51716408978385	0.116	0.01	0	Neurons
Kcnc1	1.2847753969602e-111	3.51668313449732	0.052	0.01	2.55657456241111e-107	Neurons
Ube2ql1	2.31479081091363e-212	3.50516608484327	0.065	0.008	4.60620223463703e-208	Neurons
Nrxn3	4.65606356793462e-170	3.50362025990719	0.081	0.016	9.2651008938331e-166	Neurons
Psd	0	3.5025521948695	0.418	0.077	0	Neurons
Panx2	0	3.49992496434113	0.09	0.008	0	Neurons
Faah1	6.2744042595549e-27	3.49694571008487	0.051	0.024	1.24854370360883e-22	Neurons
Olfm1	0	3.48830321187356	0.395	0.1	0	Neurons
Cacna2d11	8.8491071798977e-98	3.48334286602638	0.129	0.053	1.76088383772784e-93	Neurons
Sult4a1	0	3.48275118870139	0.122	0.013	0	Neurons
Ina	2.36290963752297e-302	3.47518239936593	0.096	0.013	4.70195388770695e-298	Neurons
Nrip3	4.49881840128125e-278	3.46013556147264	0.089	0.012	8.95219873670956e-274	Neurons
Nefl	0	3.45949750732659	0.222	0.029	0	Neurons
Myt1l	0	3.45133729352352	0.152	0.022	0	Neurons
Ppfia3	2.50434918541368e-307	3.44635465310293	0.091	0.011	4.98340444405468e-303	Neurons
Cplx1	0	3.43383370292	0.162	0.02	0	Neurons
Pgbd51	6.95298337942283e-99	3.42371348148515	0.087	0.028	1.38357416267135e-94	Neurons
Grm51	2.99455162604881e-232	3.42259790037148	0.115	0.024	5.95885828067453e-228	Neurons
Fam57b	1.90103707237407e-86	3.41924889776841	0.054	0.014	3.78287367031716e-82	Neurons
Atp6v1g2	0	3.4190470602138	0.155	0.03	0	Neurons
Rbfox3	1.31526259147544e-242	3.41319574864623	0.11	0.021	2.61724103077698e-238	Neurons
Clec2l	1.41920438077315e-220	3.41116242810492	0.07	0.009	2.82407479730049e-216	Neurons
Cdk5r2	0	3.41048495660428	0.108	0.012	0	Neurons
Cplx2	0	3.39432993617057	0.47	0.108	0	Neurons
Gdap11	8.83221701228761e-79	3.39388139468019	0.077	0.026	1.75752286327511e-74	Neurons
Stum	0	3.38146591426491	0.122	0.02	0	Neurons
Hs3st4	0	3.37829511250857	0.079	0.008	0	Neurons
Diras2	0	3.37301043196182	0.098	0.012	0	Neurons
Bcl11a	8.53273576143166e-184	3.35892586649002	0.112	0.028	1.69792908916729e-179	Neurons
Cyfip21	0	3.35751234606355	0.239	0.046	0	Neurons
Snca	0	3.35565598753265	0.15	0.029	0	Neurons
Dpp6	1.59822438060959e-151	3.35339707917726	0.071	0.014	3.18030669497503e-147	Neurons
D430019H16Rik	0	3.34689334402884	0.162	0.02	0	Neurons
Kifc2	0	3.34361041252754	0.225	0.037	0	Neurons
Snph	0	3.34003224673523	0.259	0.045	0	Neurons
Rell2	0	3.33799222640546	0.121	0.012	0	Neurons
Fbxl16	0	3.33273648551958	0.325	0.056	0	Neurons
Scrt1	0	3.32847620817279	0.089	0.01	0	Neurons
Cabp1	3.99879387090225e-89	3.31667373033062	0.055	0.013	7.95719992370839e-85	Neurons
Rasl10b	0	3.30615233803696	0.249	0.035	0	Neurons
Gnal	1.3402675619924e-196	3.30148769271028	0.069	0.01	2.66699842160868e-192	Neurons
Nrsn1	0	3.28691537590901	0.341	0.049	0	Neurons
Pdzd4	7.67790536529507e-292	3.28423494565343	0.095	0.013	1.52782638864007e-287	Neurons
C1qtnf4	0	3.27286200929664	0.137	0.022	0	Neurons
Elmod1	3.21153575838074e-117	3.26379844504681	0.055	0.011	6.39063500560184e-113	Neurons
Trnp1	0	3.26279044548212	0.199	0.026	0	Neurons
Cnih2	0	3.25103902716025	0.423	0.095	0	Neurons
Snap911	4.40553836807241e-180	3.24765116919549	0.125	0.034	8.76658079862729e-176	Neurons
Plppr2	3.56096692043221e-100	3.24432516307288	0.071	0.019	7.08596807496805e-96	Neurons
Tmem151b	2.96646159912761e-293	3.23720827191237	0.083	0.01	5.90296193610403e-289	Neurons
Gng131	0	3.23013273828234	0.261	0.035	0	Neurons
Fbxo41	1.34801929137926e-227	3.22523919432636	0.069	0.009	2.68242358791559e-223	Neurons
Car11	6.82783854756591e-205	3.22464990715819	0.115	0.027	1.35867159258014e-200	Neurons
Sowaha	0	3.21428290293769	0.162	0.03	0	Neurons
C1ql31	2.68385322221496e-43	3.20722136475475	0.056	0.022	5.34059952688555e-39	Neurons
Rnf165	3.63505132498124e-254	3.20142776061641	0.11	0.02	7.23338863158017e-250	Neurons
Cep170b	0	3.1997478544473	0.142	0.024	0	Neurons
Neurl1b	2.62685882709237e-253	3.19886062226465	0.099	0.016	5.22718638003111e-249	Neurons
Kalrn	1.66658933864149e-240	3.19848513659467	0.2	0.064	3.31634612496271e-236	Neurons
Dmtn	1.45491680963693e-135	3.19438961948427	0.073	0.016	2.89513895949652e-131	Neurons
Rbfox1	4.94046289466473e-116	3.16999952648405	0.08	0.021	9.83102711409334e-112	Neurons
Cadps21	3.42237112844281e-79	3.1689604655275	0.05	0.012	6.81017630848834e-75	Neurons
Cbarp	1.25526874686312e-234	3.1667674700249	0.126	0.028	2.49785927938293e-230	Neurons
Gap43	0	3.15725789049131	0.215	0.033	0	Neurons
Cntnap2	5.95485842868503e-123	3.15636674815479	0.061	0.012	1.18495727872403e-118	Neurons
Jph3	0	3.1523721482334	0.109	0.015	0	Neurons
Arhgef25	1.1034638772424e-196	3.14602761750422	0.159	0.049	2.19578276932466e-192	Neurons
Gng31	1.31738470154204e-305	3.1348281238062	0.131	0.024	2.62146381759851e-301	Neurons
Homer2	0	3.12870404971993	0.173	0.028	0	Neurons
Syn2	0	3.12542283439068	0.229	0.057	0	Neurons
Cadps1	3.57479317254439e-103	3.10115438182928	0.104	0.036	7.11348093404608e-99	Neurons
Cacnb3	0	3.09633242223732	0.136	0.021	0	Neurons
Ctxn1	0	3.0891649456402	0.283	0.062	0	Neurons
Kif5c	0	3.08257159636829	0.423	0.098	0	Neurons
Rims1	0	3.08170869249338	0.17	0.024	0	Neurons
Arhgdig	0	3.07783532874767	0.112	0.013	0	Neurons
Stx1b1	0	3.07363001831899	0.192	0.039	0	Neurons
Matk1	1.934655612164e-242	3.07157239150774	0.181	0.052	3.84977120264514e-238	Neurons
Rasgrp1	1.20625467906485e-148	3.068702790103	0.075	0.016	2.40032618587114e-144	Neurons
Fam81a	0	3.06422863989943	0.164	0.026	0	Neurons
Rnf2081	2.51172992100747e-84	3.05387709615785	0.084	0.028	4.99809136981276e-80	Neurons
Fxyd7	3.07367720462057e-171	3.0527335177559	0.068	0.011	6.11631026947447e-167	Neurons
Kif5a	0	3.04258031143577	0.552	0.218	0	Neurons
Ncs1	0	3.04136588623613	0.306	0.064	0	Neurons
Pacsin1	0	3.03275429600527	0.181	0.044	0	Neurons
Mmp161	6.66137718901067e-43	3.03139878103337	0.051	0.019	1.32554744684123e-38	Neurons
Epb41l11	0	3.01694141648007	0.266	0.071	0	Neurons
Arhgap44	7.82120747469031e-102	3.01678056644367	0.061	0.015	1.55634207538863e-97	Neurons
3110035E14Rik	4.76293509698525e-182	3.01282760959778	0.073	0.012	9.47776454949095e-178	Neurons
Kcnmb4	4.50562633831543e-194	3.01245596349137	0.07	0.01	8.96574585061388e-190	Neurons
Grin2b1	8.73588993522454e-171	3.00197896881581	0.135	0.04	1.73835473821033e-166	Neurons
Napb	4.46061194816556e-159	2.99961697334701	0.137	0.043	8.87617171565464e-155	Neurons
Gm996	4.34971387264738e-78	2.99846400019218	0.07	0.022	8.65549563518103e-74	Neurons
Kcnma1	3.67103999239002e-206	2.99599251866217	0.146	0.041	7.3050024808569e-202	Neurons
Sept3	0	2.97775238969964	0.26	0.049	0	Neurons
6030419C18Rik	6.20701083417043e-193	2.97435908442922	0.071	0.011	1.23513308589157e-188	Neurons
Prkar1b	1.87614675187457e-197	2.97170673780725	0.112	0.026	3.73334442155521e-193	Neurons
Syngap1	3.30275209638884e-86	2.96687338815769	0.063	0.017	6.57214639660415e-82	Neurons
Pnmal11	2.87314951846183e-38	2.95611979189292	0.066	0.029	5.71728022678719e-34	Neurons
Reps21	2.01045790325741e-58	2.94787560529277	0.07	0.026	4.00061018169192e-54	Neurons
Adgrb21	2.2370458132922e-237	2.94183961137993	0.183	0.055	4.45149746387015e-233	Neurons
Rundc3a1	0	2.93691158712933	0.276	0.084	0	Neurons
Synpo1	3.2557203386474e-36	2.93330756590494	0.068	0.032	6.47855790187447e-32	Neurons
Kcnb1	5.26318358405356e-72	2.92591682953097	0.079	0.028	1.04732090139082e-67	Neurons
Gpr27	3.3031176268985e-186	2.91721856544606	0.086	0.016	6.57287376576533e-182	Neurons
Bc1	0	2.90631192101092	0.165	0.028	0	Neurons
Elfn21	2.47051694992126e-127	2.90155700059976	0.087	0.023	4.91608167864831e-123	Neurons
Zfp3651	0	2.89329036692074	0.286	0.088	0	Neurons
A230057D06Rik1	3.30925034547764e-15	2.88947284605717	0.052	0.031	6.58507726246595e-11	Neurons
Hrk	1.79410579262523e-169	2.88650250392235	0.062	0.01	3.57009111674494e-165	Neurons
Nsg2	2.17894297630778e-266	2.88016302692464	0.14	0.031	4.33587862855485e-262	Neurons
Lingo1	4.4399086354953e-85	2.87508676794425	0.058	0.015	8.83497419377209e-81	Neurons
Dzank1	3.77372896281192e-229	2.87442487891319	0.109	0.022	7.50934326309944e-225	Neurons
5330434G04Rik1	1.3654783603938e-14	2.86368912440847	0.063	0.04	2.71716538934763e-10	Neurons
Tmem191c	2.34196836957545e-187	2.85406489972788	0.114	0.028	4.66028285861819e-183	Neurons
Nyap1	1.04061752269743e-114	2.84657608687161	0.051	0.009	2.07072480841561e-110	Neurons
Dlg21	2.20361746218557e-283	2.8442045009574	0.221	0.069	4.38497838800307e-279	Neurons
Fgf13	0	2.83289042800496	0.22	0.047	0	Neurons
Ttc9b	0	2.83114641133677	0.157	0.027	0	Neurons
Pak31	7.09295571041296e-30	2.82445812839299	0.075	0.04	1.41142725681508e-25	Neurons
Slc6a17	1.55082309998537e-80	2.81574037544018	0.06	0.017	3.08598288666088e-76	Neurons
Ociad2	4.194945462366e-229	2.80276449953921	0.102	0.019	8.34752197556211e-225	Neurons
Baiap21	2.11125422945029e-66	2.78940829789753	0.145	0.075	4.20118479118312e-62	Neurons
Neurl1a1	0	2.77131586589635	0.181	0.042	0	Neurons
Pdxp	5.29954645173963e-181	2.76067023538765	0.108	0.026	1.05455674843167e-176	Neurons
Pgm2l11	1.30592590457119e-122	2.75680301892084	0.145	0.055	2.59866195750622e-118	Neurons
Sh3gl21	2.16928271700597e-48	2.75665732246996	0.088	0.04	4.31665567857018e-44	Neurons
Opcml1	1.44198988381011e-95	2.74208137306036	0.099	0.035	2.86941566979374e-91	Neurons
Ttbk11	8.64369003371739e-116	2.7367802177207	0.102	0.032	1.72000787980942e-111	Neurons
B3gat11	2.05079755674629e-77	2.73511861866966	0.119	0.052	4.08088205816945e-73	Neurons
Chn11	1.0411296501837e-244	2.73225664062205	0.237	0.085	2.07174389090055e-240	Neurons
Ppp2r2c1	0	2.73194202775861	0.306	0.101	0	Neurons
Cxxc4	2.54522048113038e-72	2.72474381773357	0.067	0.022	5.06473423540135e-68	Neurons
Nsmf	0	2.70830933583179	0.386	0.148	0	Neurons
Pnmal21	4.7844237013173e-90	2.68464034451082	0.158	0.075	9.52052472325129e-86	Neurons
Brsk11	0	2.67394341159387	0.22	0.06	0	Neurons
Crmp1	8.11584394886542e-92	2.67361730723177	0.071	0.021	1.61497178738473e-87	Neurons
Ahi12	3.30383680568661e-71	2.66934212594756	0.215	0.133	6.57430485963579e-67	Neurons
Prkce	5.53922595243012e-147	2.66688318889099	0.216	0.096	1.10225057227407e-142	Neurons
Grik51	2.35909318729905e-175	2.66336173085393	0.15	0.047	4.69435953340637e-171	Neurons
Ntrk31	2.52464241362146e-59	2.64926962617719	0.089	0.038	5.02378593886535e-55	Neurons
Cacna1a	3.89748209874739e-54	2.62938991727349	0.103	0.049	7.75559962829744e-50	Neurons
Lonrf2	4.57042778665664e-74	2.62634804000145	0.058	0.017	9.09469425266804e-70	Neurons
Dlg4	0	2.62035293037354	0.345	0.108	0	Neurons
Epha51	8.72823948395781e-82	2.60725857438729	0.122	0.052	1.73683237491276e-77	Neurons
Lzts31	7.41486373102646e-35	2.5915713216323	0.053	0.022	1.47548373383695e-30	Neurons
Jph41	0	2.58009552767106	0.334	0.112	0	Neurons
Wasf11	1.92330353756843e-27	2.57637083622395	0.105	0.065	3.82718170940741e-23	Neurons
Map21	0	2.56968936828806	0.604	0.262	0	Neurons
Camk2n21	8.80707468207864e-304	2.56410817869675	0.172	0.04	1.75251979098683e-299	Neurons
Arhgap331	1.13886967917199e-84	2.56282135303688	0.086	0.029	2.26623677458435e-80	Neurons
Dbn1	5.91527222881634e-97	2.54894439589579	0.119	0.045	1.17708002081216e-92	Neurons
Sgsm2	7.96923260119795e-98	2.54139605397474	0.106	0.037	1.58579759531238e-93	Neurons
Asphd21	6.55520387957102e-48	2.53757770792984	0.092	0.043	1.30442001999584e-43	Neurons
Gfod11	1.15260966176073e-87	2.52653742136778	0.111	0.043	2.29357796593769e-83	Neurons
2900011O08Rik	1.13425592726807e-178	2.52520096138536	0.111	0.027	2.25705586967074e-174	Neurons
Prrt11	5.92901063166094e-15	2.52435954803053	0.096	0.068	1.17981382559421e-10	Neurons
Bex1	2.81723980594633e-75	2.51148960379955	0.05	0.013	5.6060254898526e-71	Neurons
Chd31	0	2.5098781924286	0.412	0.163	0	Neurons
Pitpnm2	6.84787252560251e-74	2.5079757583367	0.138	0.066	1.36265815386964e-69	Neurons
Bhlhe22	1.98309626288682e-81	2.50285199790159	0.083	0.028	3.94616325351848e-77	Neurons
Rnf157	3.76091184900474e-128	2.50027231962151	0.126	0.042	7.48383848833452e-124	Neurons
Adgrb11	1.69186878682822e-40	2.49783731564759	0.113	0.063	3.36664969890947e-36	Neurons
Lrrc10b	6.31824294814896e-84	2.48715309534715	0.059	0.016	1.25726716425216e-79	Neurons
Crtc1	3.47557227641591e-107	2.47680884528899	0.115	0.041	6.91604127284001e-103	Neurons
6330403K07Rik1	1.15822742486717e-292	2.47167674438905	0.173	0.042	2.30475675274318e-288	Neurons
Serp2	1.79960073048819e-236	2.46084232628488	0.185	0.056	3.58102549359845e-232	Neurons
Ptk2b1	2.16485293548007e-32	2.45753888815463	0.12	0.073	4.3078408563118e-28	Neurons
Arf3	2.46080510995592e-296	2.45493572619227	0.392	0.193	4.89675608830128e-292	Neurons
Cit	4.48819591451897e-112	2.4535988478652	0.119	0.042	8.93106105030129e-108	Neurons
Pcsk1n1	0	2.45154047522238	0.534	0.251	0	Neurons
Pclo1	7.03173616195044e-54	2.44183312438818	0.153	0.088	1.39924517886652e-49	Neurons
Lypd11	5.05471803622827e-37	2.43910149216711	0.057	0.024	1.00583834202906e-32	Neurons
B4galt2	8.49492232082927e-100	2.43529573217299	0.07	0.019	1.69040459262182e-95	Neurons
Ppp1r1a1	1.65153526069202e-239	2.43473490913234	0.144	0.035	3.28639001525106e-235	Neurons
Dlgap11	0	2.43209777482832	0.359	0.127	0	Neurons
Snrpn1	2.1250054780503e-300	2.43027944914257	0.324	0.132	4.22854840077229e-296	Neurons
Rtn21	6.57501739385211e-111	2.42181273153435	0.09	0.027	1.30836271120263e-106	Neurons
Gng71	4.83730358516302e-171	2.40425118713958	0.172	0.061	9.6257504041159e-167	Neurons
Gabra21	1.03501479071681e-114	2.38282072157687	0.167	0.071	2.05957593204739e-110	Neurons
Thy11	2.43379161826818e-121	2.3808402479514	0.093	0.026	4.84300194119185e-117	Neurons
Hspa12a	3.32491198694356e-30	2.36496805967152	0.054	0.024	6.61624236281899e-26	Neurons
Dgkh1	1.28656061909968e-10	2.35704372799268	0.127	0.104	2.56012697594645e-06	Neurons
Speg	1.50475227796245e-52	2.34978693986883	0.091	0.041	2.99430655791748e-48	Neurons
Pde4a	4.1428846388827e-21	2.34492233582708	0.079	0.047	8.24392614291268e-17	Neurons
Nsf	3.41189490177536e-59	2.34294431767089	0.229	0.151	6.78932966504279e-55	Neurons
Samd14	4.87947982747267e-139	2.3264813914262	0.08	0.019	9.70967690868787e-135	Neurons
Myo5a	3.37571119001173e-155	2.3257417944107	0.182	0.07	6.71732769700434e-151	Neurons
Stmn3	0	2.32158269444145	0.217	0.06	0	Neurons
mt-Nd4l1	0	2.32150304532101	0.862	0.842	0	Neurons
Dact31	1.16083124305627e-199	2.31799333579004	0.238	0.097	2.30993809055768e-195	Neurons
Cbx6	6.29440258710206e-256	2.31481304123188	0.368	0.183	1.25252317080744e-251	Neurons
Mmd1	1.75576785858877e-74	2.30981934958498	0.17	0.089	3.49380246180579e-70	Neurons
Map1b1	6.35634386946185e-263	2.30664827652504	0.348	0.159	1.26484886658421e-258	Neurons
Dzip1	8.33774123416602e-92	2.30358688012726	0.099	0.035	1.6591271281867e-87	Neurons
Adarb1	2.95397057803441e-60	2.28743976322502	0.083	0.033	5.87810605323067e-56	Neurons
Pde1a	3.63523191470314e-39	2.28128232013906	0.052	0.02	7.23374798706778e-35	Neurons
Psd31	2.24956837023263e-270	2.27396572153426	0.385	0.196	4.4764160999259e-266	Neurons
Stx1a1	8.15527426027359e-37	2.27384853524115	0.05	0.02	1.62281802505184e-32	Neurons
Mical21	5.89528106586356e-71	2.26055682711954	0.153	0.077	1.17310197929619e-66	Neurons
Arhgap201	1.14478306963492e-24	2.25805135564577	0.057	0.029	2.27800383026653e-20	Neurons
Arhgef41	1.21974016561354e-151	2.24412667639629	0.15	0.051	2.42716095555438e-147	Neurons
Plekha5	1.12662009906147e-07	2.23276880695317	0.069	0.052	0.00224186133512242	Neurons
Ppm1e	1.52330581243619e-37	2.23121993399253	0.078	0.038	3.03122623616678e-33	Neurons
St6galnac6	4.31271080983948e-182	2.22810726760011	0.141	0.041	8.58186324049959e-178	Neurons
Prkag21	3.42303654704684e-14	2.22721113053754	0.064	0.04	6.8115004249685e-10	Neurons
Klhl3	1.41539187400906e-18	2.2266376787737	0.051	0.027	2.81648829009063e-14	Neurons
Rap1gap21	9.4577394402931e-97	2.22275748817461	0.09	0.029	1.88199557122392e-92	Neurons
Lynx12	2.28492911422283e-92	2.22159221452137	0.106	0.039	4.54678044439201e-88	Neurons
Arpp211	2.04225616186924e-140	2.2212635782694	0.149	0.052	4.06388553650359e-136	Neurons
Ccl27a	1.28397544330635e-87	2.21626543562437	0.09	0.031	2.55498273463531e-83	Neurons
Cpt1c1	1.82384103767517e-10	2.21518507776286	0.056	0.037	3.62926128086982e-06	Neurons
Frrs1l1	4.58738682029409e-103	2.20864468116566	0.107	0.037	9.12844103370321e-99	Neurons
Klc2	6.6011357448218e-22	2.20360555299016	0.062	0.034	1.31356000186209e-17	Neurons
Stmn2	0	2.20243263998541	0.22	0.052	0	Neurons
Gm47283	0.000548387468515376	2.2016593528322	0.185	0.19	1	Neurons
Brsk21	3.34197409606061e-23	2.19958897033934	0.082	0.049	6.65019425375101e-19	Neurons
Tmcc21	7.69623306407731e-144	2.19317393980177	0.209	0.093	1.53147341742074e-139	Neurons
Nbea1	2.37485432844566e-28	2.18045410467779	0.214	0.168	4.72572262817402e-24	Neurons
Ppp1r9b	1.10359538029159e-226	2.1772733768619	0.37	0.198	2.19604444724223e-222	Neurons
Slc25a22	3.77720051701035e-31	2.16617116265163	0.063	0.03	7.5162513087989e-27	Neurons
Sobp1	3.09881965652252e-55	2.16334253244097	0.125	0.064	6.16634123451416e-51	Neurons
Arc1	1.15089587102736e-13	2.15182976551881	0.051	0.031	2.29016769375735e-09	Neurons
Prickle21	7.92665030756913e-32	2.15013469693368	0.106	0.062	1.57732414470318e-27	Neurons
Cacnb41	1.19832382663687e-05	2.14601370014195	0.076	0.062	0.23845445826247	Neurons
Chd3os	1.64640755193574e-134	2.13492826514728	0.132	0.045	3.27618638759694e-130	Neurons
Srgap31	5.38191515509846e-107	2.13435427191579	0.233	0.124	1.07094729671304e-102	Neurons
Gm21151	4.28498725143316e-87	2.1332748194973	0.075	0.023	8.52669613162684e-83	Neurons
Nr4a21	3.74398244765642e-81	2.12518323627854	0.075	0.024	7.4501506725915e-77	Neurons
B230217C12Rik	1.15962574591214e-86	2.12336374291888	0.089	0.03	2.30753927179058e-82	Neurons
Slc4a31	7.20273499942182e-31	2.11936667498532	0.067	0.033	1.43327223753495e-26	Neurons
Dock31	0.000160479908594695	2.11910253832561	0.061	0.049	1	Neurons
Vamp2	5.54008472386416e-177	2.11870383026582	0.369	0.221	1.10242145920173e-172	Neurons
Rapgef41	1.26285839405701e-301	2.11500840772056	0.319	0.124	2.51296191833404e-297	Neurons
Tenm42	2.44336156607671e-13	2.11249981901344	0.075	0.051	4.86204518033604e-09	Neurons
Dnajc61	4.47496614791297e-22	2.10004406246046	0.097	0.062	8.90473513773202e-18	Neurons
Ncald1	1.53633377735936e-42	2.0976526819847	0.151	0.092	3.05715058356738e-38	Neurons
6430548M08Rik	3.61596330515708e-63	2.09038786488199	0.098	0.042	7.19540538093207e-59	Neurons
Srcin11	1.33036293932746e-164	2.08483381963264	0.262	0.12	2.64728921296772e-160	Neurons
Fam171a21	2.77576965717771e-12	2.07606395878449	0.05	0.031	5.52350404081793e-08	Neurons
Scn1b1	3.76813691768897e-194	2.07081771117368	0.257	0.109	7.49821565250928e-190	Neurons
Agap3	3.74867467441945e-91	2.05214216164229	0.179	0.088	7.45948773462727e-87	Neurons
Fbxo31	1.20259477007518e-39	2.0511004749705	0.097	0.05	2.39304333297259e-35	Neurons
Prkcb1	3.32400176380449e-120	2.04786978535592	0.248	0.13	6.61443110979455e-116	Neurons
2900097C17Rik	6.05480577710244e-225	2.03960701479633	0.478	0.325	1.20484580158562e-220	Neurons
Gprasp1	8.8361122024297e-16	2.03354840645973	0.186	0.156	1.75829796716149e-11	Neurons
Hivep21	1.10348979566628e-60	2.02726950031988	0.168	0.093	2.19583434439632e-56	Neurons
Pcp4	2.25078516853906e-196	2.02549078420907	0.189	0.063	4.47883740687588e-192	Neurons
Ap3b21	2.78618669240941e-07	2.023700500181	0.061	0.045	0.00554423289922548	Neurons
Shank31	1.49340699381521e-102	2.02110227033616	0.112	0.04	2.97173057699288e-98	Neurons
Atp1b11	5.93852914383516e-115	2.01524422505219	0.226	0.112	1.18170791433176e-110	Neurons
Nrn11	4.84520366940841e-92	2.01203519074129	0.116	0.044	9.64147078175579e-88	Neurons
Camk2n11	0	2.01201433856726	0.599	0.409	0	Neurons
Stau2	5.38124148261109e-68	2.00490991617396	0.124	0.058	1.07081324262478e-63	Neurons
Stxbp11	8.2222948241119e-28	2.00430530503159	0.141	0.095	1.63615444705003e-23	Neurons
Akap61	7.35556282290092e-37	2.00427244002875	0.117	0.067	1.46368344612905e-32	Neurons
Fat31	4.38623312495918e-10	2.00010503865231	0.114	0.09	8.72816529535627e-06	Neurons
Peg32	7.18903576065371e-17	1.99809866173536	0.142	0.108	1.43054622601248e-12	Neurons
mt-Atp81	0	1.98867353636464	0.745	0.671	0	Neurons
Gprasp2	9.64829836209024e-11	1.98228754461373	0.073	0.051	1.91991489107234e-06	Neurons
Homer11	7.26750460028424e-07	1.9777126560845	0.078	0.061	0.0144616074041056	Neurons
Dmxl2	4.96316280808617e-06	1.97444305532383	0.091	0.075	0.0987619767181067	Neurons
Iqsec2	4.7840683106195e-29	1.97391238676587	0.089	0.05	9.51981753130174e-25	Neurons
Abhd81	2.78143215721956e-217	1.96269103072102	0.235	0.087	5.53477184965121e-213	Neurons
Bex2	1.765140892236e-102	1.95312363402853	0.136	0.054	3.51245386146041e-98	Neurons
Acap31	2.70482923135914e-16	1.95045428921353	0.068	0.041	5.38233968748156e-12	Neurons
Maged1	4.22930989881205e-10	1.94290669096073	0.222	0.205	8.41590376764611e-06	Neurons
Ksr1	9.58776853663741e-06	1.93533621698484	0.053	0.04	0.190787006110548	Neurons
Selenow1	0	1.92031854931128	0.751	0.623	0	Neurons
Podxl2	5.51894362363078e-52	1.91966811458044	0.083	0.036	1.09821459166629e-47	Neurons
Apba21	1.53398050874073e-53	1.91945399988418	0.129	0.067	3.05246781434318e-49	Neurons
Slc25a231	1.38512534860412e-105	1.91823816846864	0.255	0.144	2.75626093118734e-101	Neurons
Wsb2	4.89574861273353e-98	1.9145322428449	0.261	0.154	9.74205016447845e-94	Neurons
Nat8l1	9.29433754664324e-63	1.91362601014218	0.086	0.034	1.84948022840654e-58	Neurons
Camta1	2.7374394416004e-43	1.90535566061804	0.208	0.143	5.44723074484065e-39	Neurons
Zfp523	1.24646342503117e-43	1.89957423249546	0.096	0.048	2.48033756946953e-39	Neurons
Mturn1	4.74346345541978e-72	1.89399123658776	0.122	0.055	9.43901792993981e-68	Neurons
Tacc21	1.49927995890269e-11	1.881112042828	0.072	0.049	2.98341719022047e-07	Neurons
Rusc11	2.39719579999611e-07	1.87482691961578	0.05	0.035	0.00477017992241225	Neurons
Lmo1	9.99781374669469e-73	1.87271576374664	0.064	0.02	1.98946495745478e-68	Neurons
Fam131a	3.20140839613959e-16	1.86430461486315	0.069	0.042	6.37048256747817e-12	Neurons
Atp2b21	1.59963707312436e-87	1.86327246889777	0.146	0.064	3.18311781181017e-83	Neurons
Dnal1	8.83913768306774e-56	1.86097439565003	0.108	0.051	1.75890000755365e-51	Neurons
Zcchc181	5.54936495385311e-41	1.85892974740848	0.125	0.07	1.10426813216723e-36	Neurons
Rbfox21	4.35480755553624e-53	1.85696687990399	0.177	0.105	8.66563155476157e-49	Neurons
mt-Nd51	0	1.84940493261295	0.898	0.896	0	Neurons
Ripor21	3.45509637577086e-22	1.8426495815865	0.073	0.042	6.87529627814643e-18	Neurons
Uchl1	2.11271748204846e-92	1.84127455212046	0.158	0.072	4.20409651752822e-88	Neurons
Sipa1l31	0.000107168438025322	1.84063202713316	0.074	0.061	1	Neurons
Kcnq1ot1	2.3961443087026e-08	1.83793268433434	0.243	0.354	0.000476808755988731	Neurons
Ppp3ca	4.29987622389605e-76	1.83638101388062	0.511	0.481	8.55632369793075e-72	Neurons
mt-Nd11	0	1.83545672132378	0.992	0.994	0	Neurons
Faim21	3.01165580813148e-07	1.82398454422047	0.096	0.077	0.00599289389260083	Neurons
Adgrl11	2.6480629347776e-98	1.81992041977395	0.213	0.109	5.26938043391394e-94	Neurons
Dusp82	5.41170754217283e-41	1.79823837790477	0.13	0.075	1.07687568381697e-36	Neurons
Adam231	6.11316832477442e-17	1.7883155280146	0.067	0.04	1.21645936494686e-12	Neurons
Rab6b1	6.14564153962205e-102	1.7862993932687	0.354	0.245	1.22292120996939e-97	Neurons
1700025G04Rik1	1.35468935525557e-43	1.78555202279025	0.121	0.066	2.69569634802305e-39	Neurons
Dapk11	0.00100242065586661	1.77938537967151	0.071	0.061	1	Neurons
Kif1a2	4.61760948254338e-167	1.77914398536814	0.334	0.181	9.18858110931307e-163	Neurons
Map3k10	2.71686829384973e-74	1.77814482467955	0.155	0.077	5.40629621793157e-70	Neurons
Kcnd21	1.8265204762321e-22	1.77557101435773	0.053	0.027	3.63459309565425e-18	Neurons
mt-Co21	0	1.76080743782214	0.999	0.999	0	Neurons
Mapk101	3.70349351239839e-51	1.75945778618071	0.112	0.055	7.36958174032156e-47	Neurons
R3hdm4	7.04585190847972e-64	1.75823168229351	0.248	0.163	1.40205407126838e-59	Neurons
mt-Co11	0	1.75532392402067	1	1	0	Neurons
Pou6f1	3.27328970987488e-31	1.75226742466412	0.069	0.034	6.51351919368002e-27	Neurons
Cdk10	4.43577866492918e-05	1.74911439621554	0.061	0.048	0.882675596534257	Neurons
Cdk14	5.89594709236028e-45	1.7472857304969	0.194	0.126	1.17323451190877e-40	Neurons
mt-Nd41	0	1.7362993743105	0.998	0.997	0	Neurons
Pitpnm1	3.99752480416397e-63	1.73295150724825	0.085	0.033	7.95467460780588e-59	Neurons
Rims22	1.43426635007953e-46	1.72508679056375	0.114	0.059	2.85404661002325e-42	Neurons
mt-Cytb1	0	1.71869110146386	1	0.998	0	Neurons
Habp41	9.9215000490249e-23	1.71816582697809	0.093	0.057	1.97427929475547e-18	Neurons
Nsg1	8.54682181002063e-25	1.71810795565579	0.084	0.048	1.700732071976e-20	Neurons
Pygo1	3.95330726525368e-18	1.71276894564343	0.057	0.032	7.8666861271283e-14	Neurons
Apba11	2.65596873932091e-24	1.70300730040952	0.119	0.077	5.28511219437468e-20	Neurons
Wdr131	1.62638251822074e-53	1.70093906523342	0.186	0.112	3.23633857300745e-49	Neurons
Nat14	1.95350976986119e-43	1.69993154270708	0.068	0.028	3.88728909104678e-39	Neurons
Arhgef91	1.15599739837462e-30	1.69357635907577	0.138	0.088	2.30031922302566e-26	Neurons
mt-Co31	0	1.68889533650315	1	1	0	Neurons
mt-Atp61	0	1.6864823509876	1	1	0	Neurons
Dnajc27	1.24043912148038e-41	1.68155944910574	0.087	0.042	2.4683498078338e-37	Neurons
Trim37	4.01019280446809e-103	1.67487907388781	0.202	0.099	7.97988266161106e-99	Neurons
Camta2	1.60038439986055e-28	1.67116149197677	0.148	0.098	3.18460491728251e-24	Neurons
Aak1	1.49133935427921e-08	1.6650140859901	0.19	0.172	0.00029676161810802	Neurons
Ywhag	8.98955214398103e-29	1.66340900494825	0.281	0.237	1.78883098113079e-24	Neurons
Gatsl2	3.63254601446513e-18	1.65941315583312	0.1	0.067	7.22840331418416e-14	Neurons
Ank31	9.78155735981319e-173	1.65551234803601	0.289	0.134	1.94643209902923e-168	Neurons
Dgkz	6.34921962420039e-43	1.64997911203623	0.216	0.149	1.26343121301964e-38	Neurons
Tnk21	4.65754828329478e-31	1.64357398995686	0.106	0.062	9.26805532892828e-27	Neurons
Rtn1	7.62114532720247e-166	1.64097057254792	0.311	0.157	1.51653170866002e-161	Neurons
Ccdc74a	2.9814855234767e-57	1.64033799642062	0.058	0.02	5.93285804316628e-53	Neurons
Tspyl21	0.00205714947464179	1.63940877085107	0.062	0.079	1	Neurons
Rab3a1	3.68304796930014e-21	1.63209989856138	0.149	0.108	7.32889715411036e-17	Neurons
Ap1s1	2.13958349642981e-69	1.62553317338536	0.214	0.127	4.25755719954567e-65	Neurons
Bmp11	0.000183289556400582	1.62277578347432	0.046	0.063	1	Neurons
Rhot2	2.24686751240003e-06	1.6154512617195	0.06	0.045	0.0447104166292482	Neurons
Chl11	3.68183831089582e-21	1.61043762565409	0.073	0.042	7.3264900548516e-17	Neurons
mt-Nd31	0	1.60799413325286	0.968	0.96	0	Neurons
Sipa1l11	5.21956104541804e-54	1.60783283390422	0.208	0.131	1.03864045242774e-49	Neurons
Pou3f11	8.02857703309677e-11	1.60697616751334	0.07	0.048	1.59760654381593e-06	Neurons
Thra1	3.25558127263262e-202	1.60312349333155	0.489	0.336	6.47828117441165e-198	Neurons
Hectd41	4.6615280166352e-14	1.59763816642888	0.132	0.1	9.27597460030239e-10	Neurons
Elavl4	1.5016491292923e-14	1.5957196283998	0.064	0.039	2.98813160237876e-10	Neurons
Nlgn21	0.00012762688561039	1.590406825707	0.051	0.039	1	Neurons
Mllt11	4.37318907781738e-18	1.58382205572695	0.098	0.064	8.7022089459488e-14	Neurons
Kctd171	1.80968144567247e-05	1.58032868645077	0.103	0.087	0.360108510874365	Neurons
Ttc3	4.98028609762557e-92	1.57285547104438	0.429	0.339	9.91027130566512e-88	Neurons
Rab11fip42	5.8380907250294e-35	1.56931245120745	0.117	0.068	1.1617216733736e-30	Neurons
mt-Nd21	0	1.56883520563034	0.998	0.998	0	Neurons
Parp6	1.5198434446295e-19	1.56334911650393	0.089	0.056	3.02433647046824e-15	Neurons
Magee11	1.67903412835926e-05	1.56240344277307	0.068	0.053	0.334111001202209	Neurons
Gabbr21	6.30543456744552e-50	1.56184283374027	0.079	0.033	1.25471842457598e-45	Neurons
Slc24a31	0.00688403708295202	1.55102927091774	0.062	0.054	1	Neurons
Pkia1	8.92859864375609e-28	1.54709156509506	0.097	0.056	1.77670184412102e-23	Neurons
Celsr21	1.90401913936494e-06	1.54290397628979	0.079	0.062	0.0378880768542229	Neurons
Cdk16	2.32636245348977e-45	1.54068094297818	0.197	0.129	4.62922864619929e-41	Neurons
Traf3	1.43966438523469e-52	1.53996327697949	0.131	0.068	2.8647881601785e-48	Neurons
Elavl2	1.96584001131551e-26	1.5322442491334	0.051	0.024	3.91182503851673e-22	Neurons
Wnk21	1.99459909933812e-10	1.52815251652131	0.057	0.038	3.96905274777293e-06	Neurons
Adora11	1.48927212994011e-10	1.52258763660236	0.093	0.069	2.96350261136782e-06	Neurons
Cx3cl11	0.000547607634208751	1.52216585300293	0.05	0.039	1	Neurons
Map7d21	1.08474594325418e-07	1.51801685686387	0.074	0.056	0.0021585359524815	Neurons
Map1a1	1.00402010095923e-204	1.51679988655909	0.349	0.165	1.99789959889877e-200	Neurons
Ids1	3.48982494609719e-62	1.51490429163307	0.301	0.22	6.94440266023881e-58	Neurons
Ppp1r16a1	6.77210999112548e-15	1.49885402707134	0.068	0.043	1.34758216713406e-10	Neurons
Satb1	1.60151404960773e-11	1.47832955561675	0.079	0.055	3.18685280731441e-07	Neurons
Bcl2l22	4.27043190446064e-26	1.47462785323403	0.093	0.055	8.49773244668622e-22	Neurons
Ubqln4	5.55864839485371e-14	1.46937907157485	0.072	0.047	1.10611544409194e-09	Neurons
Mcf2l1	8.09372006917706e-14	1.4673417097417	0.141	0.108	1.61056935656554e-09	Neurons
Cend12	5.69605800205688e-14	1.46540701558537	0.089	0.062	1.1334585818293e-09	Neurons
Fam49a1	7.79313587266059e-09	1.46511556412251	0.08	0.059	0.000155075610730073	Neurons
Sgip11	1.63976212663017e-20	1.46481411086351	0.143	0.102	3.26296265578138e-16	Neurons
Cox8a1	0	1.46146130623472	0.775	0.821	0	Neurons
Gria21	8.4671968783833e-213	1.46059078011399	0.402	0.208	1.68488750682949e-208	Neurons
Adcy51	6.64525215273025e-21	1.45655207526155	0.098	0.063	1.32233872587179e-16	Neurons
1110008P14Rik2	9.7430235104601e-26	1.45542151490029	0.142	0.096	1.93876424834645e-21	Neurons
Guk11	1.71751690131797e-80	1.44733057539589	0.304	0.206	3.41768688193264e-76	Neurons
Epn1	2.52204250659874e-48	1.444081218149	0.303	0.234	5.01861238388083e-44	Neurons
Tnr1	9.41577083171005e-54	1.4350586554115	0.052	0.017	1.87364423780198e-49	Neurons
Cntn12	1.30127217956973e-59	1.43137096053568	0.158	0.084	2.58940151012581e-55	Neurons
1500009C09Rik1	4.42535648766313e-79	1.42967391829015	0.114	0.046	8.80601687480086e-75	Neurons
Btbd3	5.11472818131457e-22	1.42253179277334	0.179	0.135	1.01777976079979e-17	Neurons
Prkcz1	9.57023226007144e-18	1.41913041126645	0.142	0.103	1.90438051743161e-13	Neurons
Sacs1	0.000488047775339088	1.41510718375214	0.065	0.084	1	Neurons
Fam213b	1.96749066804263e-74	1.41190244193138	0.193	0.104	3.91510968033803e-70	Neurons
Bend61	3.90634028285952e-31	1.40727665108259	0.084	0.044	7.77322652886216e-27	Neurons
Cap21	7.26188155297783e-06	1.4012104950858	0.058	0.043	0.144504181022706	Neurons
Elavl31	5.08248782858158e-88	1.38718923775121	0.252	0.139	1.01136425300945e-83	Neurons
Ptprs1	1.35210628763659e-15	1.38507550384557	0.206	0.17	2.69055630176805e-11	Neurons
Strbp1	3.20087667763939e-15	1.38251783450158	0.175	0.139	6.36942450083461e-11	Neurons
Gnl1	1.87005786833198e-25	1.37925576359957	0.13	0.085	3.72122815219381e-21	Neurons
Trak21	4.42638435529135e-33	1.37707200123677	0.161	0.105	8.80806222859425e-29	Neurons
C2cd5	0.00108704962374148	1.37514309905509	0.063	0.081	1	Neurons
Ahcyl21	0.00133338105484588	1.3741759147337	0.16	0.151	1	Neurons
Zmiz2	1.38565417225088e-17	1.36836456197763	0.143	0.105	2.75731323736202e-13	Neurons
Negr11	2.74045811073541e-15	1.36699505656149	0.113	0.08	5.45323759455239e-11	Neurons
Fam193b	5.26776458180167e-11	1.36053932083218	0.077	0.118	1.04823247413271e-06	Neurons
Odf2	1.33496735816584e-13	1.35597275094749	0.077	0.122	2.6564515460142e-09	Neurons
Zwint1	4.77990493448358e-13	1.35447846136839	0.185	0.154	9.51153282912887e-09	Neurons
Diablo1	2.93759418431144e-19	1.34268034321498	0.089	0.152	5.84551866736133e-15	Neurons
Armcx12	0.00105804180941851	1.33945183515021	0.04	0.054	1	Neurons
Caskin11	4.66164049383051e-21	1.33357430823301	0.096	0.059	9.27619841867333e-17	Neurons
Igfbp51	2.42903609988308e-74	1.33277127158055	0.1	0.039	4.83353893515733e-70	Neurons
Phactr11	6.81870827899449e-24	1.33202180850689	0.224	0.176	1.35685476043711e-19	Neurons
Fsd1l1	4.05457847046532e-05	1.33196136251287	0.042	0.059	0.806820569837895	Neurons
Dynll21	3.09436131009147e-65	1.32754113180302	0.35	0.266	6.15746957095101e-61	Neurons
Atl11	0.00663600082834858	1.32738474392618	0.047	0.059	1	Neurons
Ctnna22	6.2499290623524e-09	1.32556877056894	0.078	0.058	0.00012436733841175	Neurons
H1fx	8.20506437622713e-16	1.32415370387679	0.068	0.042	1.63272576022544e-11	Neurons
Bicd12	0.00317459569713526	1.32343331470144	0.103	0.127	1	Neurons
Gfap1	5.16140660625537e-140	1.31517986244859	0.266	0.128	1.02706830057876e-135	Neurons
Klc11	0.00100232941210237	1.3140128646714	0.189	0.184	1	Neurons
Ehmt2	0.00791257420867469	1.308285348115	0.125	0.117	1	Neurons
Gpr1621	5.54290943807346e-16	1.30796839226696	0.063	0.038	1.10298354908224e-11	Neurons
Plekhb2	8.52930447859973e-25	1.30521032384258	0.136	0.091	1.69724629819656e-20	Neurons
Atxn7l3	1.88788766039493e-20	1.30292954247834	0.142	0.1	3.75670765541987e-16	Neurons
Tuba4a1	5.25147103019164e-77	1.30207764628057	0.157	0.075	1.04499022029783e-72	Neurons
Arnt22	2.28190502916048e-17	1.30174509596355	0.124	0.089	4.54076281752643e-13	Neurons
Gm17018	2.27251865343277e-33	1.3004482169863	0.16	0.104	4.52208486846587e-29	Neurons
Ppp2r3d	0.000133696096603321	1.29775223250292	0.045	0.061	1	Neurons
Adap11	0.000821891335773491	1.2867182069227	0.1	0.087	1	Neurons
Ptprf1	0.00029946498145099	1.28161189052051	0.08	0.067	1	Neurons
Usp111	0.00203671527203232	1.27897455755521	0.04	0.052	1	Neurons
Zfp6512	1.95404288841357e-09	1.27606736543629	0.09	0.067	3.88834994365416e-05	Neurons
Arhgef17	5.36377431052196e-21	1.27023298101278	0.076	0.044	1.06733745005077e-16	Neurons
Anks1b1	2.38453957877285e-101	1.26177183988532	0.244	0.124	4.7449953078001e-97	Neurons
Pkp41	4.04795632715675e-10	1.26098725919771	0.194	0.168	8.05502829540921e-06	Neurons
Gls1	6.02128006671559e-09	1.25681850732111	0.186	0.254	0.000119817452047574	Neurons
Bcr	2.94036293963077e-12	1.25577751892807	0.102	0.074	5.85102821357127e-08	Neurons
Trp53bp1	2.57514074936981e-06	1.25371271493499	0.071	0.099	0.0512427257717099	Neurons
Gpd11	7.07608214077682e-06	1.25247235055085	0.043	0.062	0.140806958519318	Neurons
Ttc7b1	4.15022322272584e-07	1.24238696943996	0.104	0.083	0.00825852919090216	Neurons
Tef1	1.33959303986233e-07	1.24096537912118	0.201	0.181	0.00266565619002206	Neurons
Palm1	1.40859884553078e-67	1.23021879005935	0.227	0.133	2.8029708427217e-63	Neurons
Nedd4l	0.009016445698747	1.22483339828926	0.08	0.096	1	Neurons
Pip5k1c1	9.09171379998661e-12	1.223520931595	0.131	0.101	1.80916012905934e-07	Neurons
Upp21	2.87972475618968e-15	1.21848726684571	0.106	0.074	5.73036429234185e-11	Neurons
Tbkbp11	0.0032538409135331	1.21152797806243	0.071	0.061	1	Neurons
Gas71	4.61371675396024e-10	1.20969043944366	0.129	0.101	9.18083496870549e-06	Neurons
Usmg51	1.28773045205066e-84	1.2094989868344	0.463	0.399	2.56245482653561e-80	Neurons
Rnf187	1.03167733021428e-21	1.20867872530677	0.294	0.26	2.05293471939339e-17	Neurons
Purb	8.97762028673259e-65	1.19823435567459	0.485	0.484	1.78645666085692e-60	Neurons
Tnpo2	0.00636131819563182	1.19592784452833	0.073	0.063	1	Neurons
Trim22	1.01089400081495e-08	1.19562010836419	0.253	0.233	0.000201157797222167	Neurons
Slc24a21	1.02730004380176e-05	1.19347967971583	0.116	0.098	0.204422435716112	Neurons
Rgs7bp	1.31775014033162e-11	1.19281207391277	0.146	0.114	2.62219100424589e-07	Neurons
Cers41	2.53664317466495e-06	1.18964375281191	0.082	0.112	0.0504766625326579	Neurons
Rufy21	1.10110682375896e-10	1.18894183781114	0.066	0.102	2.19109246859795e-06	Neurons
Gm268811	1.15955665088404e-30	1.18548627647819	0.066	0.032	2.30740177959415e-26	Neurons
Smarcd31	1.10139748121536e-09	1.18054393351134	0.065	0.045	2.19167084787044e-05	Neurons
2900052N01Rik1	2.6717274135212e-155	1.17871532044284	0.243	0.105	5.31647038016584e-151	Neurons
Git12	3.15988213937392e-12	1.17381333821252	0.174	0.144	6.28784946914016e-08	Neurons
Ndufb91	1.21801660166009e-109	1.17242529151183	0.559	0.569	2.42373123564341e-105	Neurons
Bap11	1.84139875874698e-05	1.1709210324017	0.077	0.062	0.366419939003062	Neurons
Calm31	4.5573515965439e-83	1.15571916986362	0.473	0.413	9.06867394196271e-79	Neurons
Foxg11	2.35964761770071e-09	1.15532585608973	0.094	0.07	4.69546279446265e-05	Neurons
Rogdi1	1.40062206674426e-11	1.1551900926115	0.081	0.123	2.78709785061441e-07	Neurons
Socs7	3.14373614383338e-08	1.14541546063409	0.09	0.069	0.000625572055261405	Neurons
Arfgap1	9.80791078310471e-12	1.14074545887868	0.044	0.075	1.95167616673001e-07	Neurons
Sbk11	1.81724503192525e-17	1.1399320920191	0.09	0.058	3.61613588902806e-13	Neurons
Ascc2	2.3068491871415e-10	1.13826875647676	0.027	0.051	4.59039919749286e-06	Neurons
S100b1	1.53804681392998e-169	1.13782422611246	0.372	0.199	3.06055935503927e-165	Neurons
Cox6a11	1.42032900495201e-92	1.13393910142447	0.551	0.575	2.82631268695401e-88	Neurons
Abhd17a2	7.40067508939114e-28	1.1322841828001	0.303	0.26	1.47266033603794e-23	Neurons
Nap1l52	4.19422616168516e-07	1.13108518784795	0.138	0.116	0.0083460906391373	Neurons
Synj11	5.20240971308628e-11	1.12944522522428	0.136	0.192	1.03522750880704e-06	Neurons
Marf1	2.39452341047552e-07	1.12738501009675	0.212	0.195	0.00476486213450524	Neurons
Tceal32	9.4603463751117e-18	1.1264358844977	0.092	0.06	1.88251432518348e-13	Neurons
Pdlim71	0.00193615605212306	1.12249361739334	0.043	0.056	1	Neurons
Cox6c1	1.20293551472734e-202	1.11722132501172	0.663	0.71	2.39372138075594e-198	Neurons
Sugp21	0.000110673787180339	1.11536456350578	0.048	0.065	1	Neurons
Celf21	3.87258646044787e-05	1.11315133252401	0.391	0.409	0.770605979764521	Neurons
Cpe1	0	1.11236121860674	0.761	0.61	0	Neurons
Apbb11	6.17438044836544e-11	1.10866383742407	0.152	0.122	1.22863996542024e-06	Neurons
Fndc41	1.48771095301501e-21	1.10812546293345	0.092	0.056	2.96039602540458e-17	Neurons
Strn41	7.85068782217258e-07	1.10373653482024	0.12	0.159	0.0156220836973412	Neurons
Ndn2	0.000179292005557899	1.10166288983565	0.067	0.055	1	Neurons
Mapk8	3.21622735108545e-12	1.10019540133036	0.071	0.112	6.39997080592494e-08	Neurons
Cox5b1	1.75710773380577e-68	1.09575948020115	0.51	0.516	3.49646867950011e-64	Neurons
Dcun1d41	3.00862115209395e-06	1.09098848503034	0.039	0.058	0.0598685523055175	Neurons
Kctd41	1.21394638012179e-12	1.08668170108935	0.037	0.067	2.41563190180435e-08	Neurons
1110051M20Rik1	0.00144365156521751	1.08455032725663	0.053	0.068	1	Neurons
Kbtbd112	2.04179571880208e-07	1.08327389111385	0.136	0.112	0.00406296930084427	Neurons
Cib21	1.50202721042366e-07	1.07651693178799	0.054	0.037	0.00298888394602205	Neurons
Dkk31	2.95526364515851e-14	1.0734222014349	0.074	0.048	5.88067912750093e-10	Neurons
Mkl21	9.2799349058501e-13	1.07130789067962	0.088	0.133	1.84661424691511e-08	Neurons
Atp6v0a1	5.85911133587451e-18	1.06881646236842	0.19	0.283	1.16590456472567e-13	Neurons
Dlgap4	0.00120372046738818	1.0608650336448	0.17	0.159	1	Neurons
Rnf1501	0.00442842301524041	1.05356542842123	0.039	0.05	1	Neurons
Akap8l1	1.14119799081814e-31	1.05317258368943	0.098	0.183	2.27086988192902e-27	Neurons
Mapk8ip11	2.77891273891105e-32	1.05109007422454	0.205	0.14	5.52975845915909e-28	Neurons
Ptprt1	8.02849594476373e-37	1.04740321826718	0.075	0.035	1.59759040804854e-32	Neurons
Coro2b2	1.15485909577558e-06	1.04655366386122	0.083	0.111	0.0229805411468383	Neurons
Pfdn21	5.34784451683708e-19	1.04600424016126	0.326	0.307	1.06416758040541e-14	Neurons
Itpr11	5.11829883305225e-20	1.04546859342409	0.156	0.112	1.01849028478907e-15	Neurons
Ndrg21	9.0008013274209e-172	1.03906397835496	0.55	0.412	1.79106945614349e-167	Neurons
Cox4i11	1.24794196418234e-236	1.03686411655429	0.713	0.795	2.48327971452645e-232	Neurons
Mllt61	9.75879514411576e-06	1.03610252109708	0.127	0.109	0.19419026457276	Neurons
Chst13	5.15229467856486e-10	1.0352009836546	0.142	0.112	1.02525511808762e-05	Neurons
Drosha1	0.000176780951123191	1.03433830696531	0.059	0.077	1	Neurons
Mapk1ip1	2.05974504817077e-14	1.02988840380681	0.036	0.069	4.09868667135501e-10	Neurons
2410089E03Rik	4.67703788966195e-10	1.02868514583057	0.067	0.101	9.30683769663832e-06	Neurons
Ssbp3	5.97253210449261e-05	1.02736817019697	0.151	0.135	1	Neurons
Gm16731	6.1769068246886e-41	1.02301635287352	0.142	0.081	1.22914268904478e-36	Neurons
Lrig31	7.85181621301896e-08	1.01303607633158	0.031	0.052	0.00156243290822864	Neurons
Leng8	5.34931559909213e-49	1.00908981681768	0.131	0.261	1.06446031106334e-44	Neurons
Mast32	5.31469398357511e-20	1.00698185458369	0.093	0.154	1.05757095579161e-15	Neurons
Fam19a52	1.97720746322205e-13	1.0055278096866	0.117	0.086	3.93444513106555e-09	Neurons
Bok1	0.00170953584326994	1.00507387706772	0.1	0.088	1	Neurons
Sv2a1	4.78899730348468e-06	1.00232345706327	0.089	0.117	0.0952962573420416	Neurons
Madd1	9.26882756978035e-05	1.00162910395182	0.073	0.095	1	Neurons
Thsd7a1	1.20070293064388e-09	0.999610566301911	0.03	0.053	2.38927876168826e-05	Neurons
Micu31	1.40509064311919e-08	0.999502240621707	0.066	0.096	0.000279598987074288	Neurons
Csdc21	1.82615393126443e-22	0.997701650531855	0.103	0.063	3.63386370782309e-18	Neurons
Lancl11	5.54584184377817e-08	0.99676019648491	0.059	0.086	0.00110356706849342	Neurons
mt-Nd61	1.75674005875963e-62	0.995312881385201	0.472	0.415	3.4957370429258e-58	Neurons
Snhg61	1.9573030942038e-17	0.994950727952267	0.165	0.126	3.89483742715614e-13	Neurons
Gigyf1	1.34086314418555e-17	0.992118637647147	0.084	0.139	2.66818357061483e-13	Neurons
Zmym3	7.56569873894728e-09	0.992040351044861	0.048	0.074	0.000150549839206312	Neurons
Stx31	8.36626829001906e-10	0.990175206251105	0.028	0.051	1.66480372703089e-05	Neurons
Mical31	5.73923977284121e-21	0.986887038669616	0.061	0.114	1.14205132239767e-16	Neurons
Ube2e21	9.4113268857594e-05	0.985993367753913	0.079	0.102	1	Neurons
Zc3h7b1	8.14592580590959e-05	0.982922883763944	0.141	0.125	1	Neurons
Tubb3	8.30670527402779e-40	0.981228229548843	0.082	0.039	1.65295128247879e-35	Neurons
Ube2o1	4.52844991801001e-09	0.970942344883301	0.042	0.067	9.01116249184812e-05	Neurons
Snhg9	2.42650232738446e-05	0.967079640344841	0.043	0.061	0.482849698126235	Neurons
2310009B15Rik1	1.20094592715691e-05	0.96635485588943	0.081	0.065	0.238976230044953	Neurons
Fam219a1	7.97384091270105e-06	0.962504712906719	0.057	0.079	0.158671460321838	Neurons
Pcbp41	0.000700454547238204	0.962320576687678	0.143	0.129	1	Neurons
Scd12	9.03803432610172e-28	0.953951491406661	0.185	0.13	1.79847845055098e-23	Neurons
Usp481	3.85167201218248e-25	0.953935386735992	0.07	0.133	7.66444213704192e-21	Neurons
Atn11	0.0077969401474522	0.949864203776974	0.096	0.115	1	Neurons
Sirt31	4.08074588401177e-06	0.949048584652396	0.109	0.09	0.0812027623459501	Neurons
Arhgap212	0.00321515942911172	0.948246848343447	0.149	0.18	1	Neurons
9330159F19Rik2	0.00049876345567166	0.946022693055308	0.082	0.103	1	Neurons
Cox7c1	3.01945178095819e-117	0.944983160812313	0.635	0.719	6.00840709892871e-113	Neurons
Abat1	2.34649252005608e-55	0.942829640565802	0.205	0.124	4.66928546565959e-51	Neurons
A830010M20Rik1	9.58478597773866e-12	0.94240485586121	0.039	0.068	1.90727656171022e-07	Neurons
Trim391	4.64485517123667e-17	0.940710341197185	0.025	0.057	9.24279730524385e-13	Neurons
Nrxn22	2.14400984707818e-11	0.940268966509924	0.182	0.149	4.26636519470088e-07	Neurons
Magi22	0.00335750919362027	0.937551192418642	0.102	0.123	1	Neurons
Tbc1d241	0.000113176971754251	0.935852481289801	0.051	0.068	1	Neurons
Dcaf62	8.83886763522295e-12	0.933656325337356	0.045	0.076	1.75884627073301e-07	Neurons
Prr3	9.69662323274326e-09	0.933321806080427	0.032	0.053	0.000192953105708358	Neurons
Mmaa1	5.41267625410984e-07	0.933235201631916	0.032	0.05	0.0107706844780532	Neurons
Ip6k2	8.1576252029284e-12	0.933096579751734	0.05	0.083	1.62328583913072e-07	Neurons
Dab11	2.4195162017344e-13	0.931803558932401	0.116	0.084	4.81459528983128e-09	Neurons
Mgst31	3.44539723092676e-10	0.928969255831046	0.131	0.104	6.85599594982117e-06	Neurons
Fam126b	2.73512971265361e-14	0.92714028593528	0.093	0.143	5.44263461520941e-10	Neurons
Tex21	1.53034581470502e-05	0.926429401206858	0.043	0.061	0.304523513668151	Neurons
Fam160a21	4.23199677441235e-05	0.925585152171513	0.042	0.059	0.842125038140313	Neurons
Rprd1a1	2.77379402949971e-06	0.922329317926402	0.107	0.14	0.0551957273930148	Neurons
Trp53inp22	2.37518967257717e-09	0.921020049935354	0.121	0.095	4.72638992946132e-05	Neurons
Wasf31	9.05176850665705e-33	0.917131057755331	0.168	0.109	1.80121141513969e-28	Neurons
Vps13c	1.22139228660407e-22	0.912007026505608	0.087	0.151	2.43044851111343e-18	Neurons
Ctnnd21	2.11414136596732e-71	0.910872372572123	0.242	0.14	4.20692990413836e-67	Neurons
Slx1b	1.83604854802098e-07	0.910564462378091	0.045	0.068	0.00365355300570694	Neurons
Plekhg51	9.02376495320381e-16	0.910143822262109	0.032	0.065	1.79563898803803e-11	Neurons
Bola2	5.71062619180699e-10	0.906423588434469	0.235	0.213	1.13635750590767e-05	Neurons
Tshz21	7.43670175397107e-05	0.905511935294816	0.129	0.113	1	Neurons
Wdr71	1.61712113272047e-05	0.90250678275863	0.056	0.077	0.321790934200046	Neurons
Fxyd6	1.26780682181323e-15	0.899812602083945	0.054	0.031	2.52280879472615e-11	Neurons
Pi4ka2	0.000504184336905836	0.896929357366729	0.097	0.12	1	Neurons
Man2c11	1.65041512087733e-08	0.896182701760971	0.034	0.055	0.00032841610490338	Neurons
Pkd11	4.70434412762811e-26	0.890294391156653	0.073	0.138	9.36117437956717e-22	Neurons
Luc7l3	2.94729753006416e-34	0.884565637924087	0.245	0.403	5.86482735507466e-30	Neurons
Abca52	1.19479066811713e-05	0.882828245111282	0.041	0.059	0.237751395048628	Neurons
Plekhn1	2.83842590289128e-21	0.881138172578487	0.032	0.073	5.64818370416335e-17	Neurons
Aldh5a11	4.06904350598622e-05	0.880568999834919	0.084	0.068	0.809698967256199	Neurons
Cacfd11	0.000342814476271245	0.878187858540524	0.043	0.057	1	Neurons
Rps6kb2	9.94542255999012e-16	0.876116388473667	0.027	0.059	1.97903963521243e-11	Neurons
Dus3l1	1.90100128218152e-11	0.874622903732721	0.026	0.051	3.78280245141301e-07	Neurons
Gse12	3.95931898342856e-13	0.872925797912028	0.079	0.122	7.87864884512449e-09	Neurons
Ankrd462	2.66915159787932e-14	0.870089434806158	0.077	0.121	5.31134476462005e-10	Neurons
Abi21	0.00891229915041187	0.868003122980418	0.145	0.171	1	Neurons
Klhl21	3.80204430130068e-06	0.865475476316058	0.124	0.158	0.0756568795515823	Neurons
Kctd201	7.77700315797824e-21	0.86336848429099	0.06	0.111	1.54754585840609e-16	Neurons
Gid4	0.00109335107916048	0.862415137779348	0.113	0.1	1	Neurons
Nav12	3.39509230441534e-20	0.861364185686026	0.127	0.2	6.75589417655608e-16	Neurons
Plekhm2	2.19997639798209e-05	0.858174171770395	0.1	0.082	0.437773303434457	Neurons
Ipo9	1.20581111658542e-05	0.856293961468523	0.072	0.096	0.239944354089334	Neurons
Pfn22	4.71017150804903e-22	0.853959846070582	0.226	0.176	9.37277028386677e-18	Neurons
Akap111	1.52319342891133e-05	0.852161251371511	0.187	0.236	0.303100260419065	Neurons
Bicral1	3.49563037836019e-23	0.850596604282874	0.053	0.105	6.95595488989894e-19	Neurons
Adcy21	5.98056300778648e-20	0.848169088972189	0.076	0.044	1.19007223291943e-15	Neurons
Gramd1b2	4.69525077846975e-06	0.846920118828207	0.069	0.093	0.0934307952407696	Neurons
Rpl371	3.49763774169848e-159	0.846579718625578	0.741	0.83	6.9599493422058e-155	Neurons
Sec61a21	1.83710782983304e-26	0.846206428633228	0.042	0.095	3.65566087058477e-22	Neurons
Dmwd2	0.00709417687232726	0.845270163331192	0.088	0.106	1	Neurons
Epha41	2.5372316537399e-16	0.843365261564905	0.073	0.122	5.04883726777702e-12	Neurons
Rnf126	9.46709395942576e-10	0.842167378979373	0.042	0.068	1.88385702698613e-05	Neurons
Lars22	9.80969127644714e-75	0.841241758778667	0.628	0.62	1.95203046710022e-70	Neurons
Aes2	3.71451412854938e-20	0.840497653260834	0.42	0.418	7.39151166440041e-16	Neurons
Tspan172	4.62569219606962e-10	0.84039877832099	0.049	0.078	9.20466490095893e-06	Neurons
Cttn2	2.53487492917028e-15	0.840393205470618	0.06	0.102	5.04414762155595e-11	Neurons
Itsn11	5.26873228469947e-08	0.839533314656629	0.134	0.109	0.00104842503733235	Neurons
Calm11	1.66556161531084e-227	0.83788322601185	0.774	0.821	3.31430105830704e-223	Neurons
Smim131	0.00202684479717117	0.836859786905862	0.096	0.116	1	Neurons
Pgs11	0.000109809441873786	0.833390459415199	0.068	0.088	1	Neurons
Dgkb1	1.00462815436572e-08	0.830879547201722	0.116	0.089	0.000199910956437234	Neurons
Zbtb181	0.00390855353297697	0.830461067483097	0.159	0.187	1	Neurons
Ppp2r5b2	0.00749655260894559	0.829594529799444	0.052	0.064	1	Neurons
Stxbp62	1.39395771709474e-22	0.829356083357987	0.065	0.12	2.77383646124682e-18	Neurons
Miga11	1.67799446806672e-06	0.829305935227914	0.072	0.098	0.0333904119200597	Neurons
Pink11	1.49496238251825e-11	0.828472050011127	0.245	0.218	2.97482564497307e-07	Neurons
Pde7a1	1.71916247969251e-18	0.82689306342561	0.035	0.073	3.42096141834013e-14	Neurons
Banp1	2.82911459697983e-18	0.826877485848881	0.036	0.074	5.62965513653017e-14	Neurons
Klhdc10	2.50856946649535e-08	0.82579771922612	0.067	0.096	0.00049918023813791	Neurons
Enc11	8.59839056212217e-06	0.825612232566014	0.115	0.146	0.171099373795669	Neurons
Trpc11	1.87582768368073e-10	0.825155788478732	0.029	0.053	3.73270950775629e-06	Neurons
Rps211	2.22882682323575e-141	0.824708301406559	0.739	0.84	4.43514249555682e-137	Neurons
Tango21	1.40517937875123e-15	0.823287964151453	0.055	0.096	2.79616644577707e-11	Neurons
Nudt31	2.29739710427473e-05	0.822541912919648	0.244	0.235	0.457159049779629	Neurons
Med24	2.95311808942126e-07	0.821121574126025	0.033	0.052	0.00587640968613937	Neurons
Prune22	5.70689925510194e-07	0.819672506319484	0.044	0.065	0.0113561588277274	Neurons
Enah1	5.96977561693632e-11	0.819067355929758	0.218	0.185	1.18792565001416e-06	Neurons
Gmppa1	8.71315961133228e-14	0.818134265836892	0.029	0.057	1.73383163105901e-09	Neurons
Arrb11	2.33763215719033e-06	0.816046487098791	0.119	0.098	0.0465165422959304	Neurons
Mtss1l1	5.12542855581599e-47	0.809743721021261	0.244	0.162	1.01990902832182e-42	Neurons
Wwc11	3.10473503593784e-41	0.808272642161408	0.11	0.057	6.1781122480127e-37	Neurons
Fam160b2	0.00117819103211477	0.804061436633411	0.04	0.053	1	Neurons
Rps2	6.59389539037202e-74	0.803674202879442	0.622	0.7	1.31211924373013e-69	Neurons
Ikbkap	3.30387895689594e-12	0.803556868337515	0.037	0.066	6.57438873632724e-08	Neurons
Tmod22	3.44872513256155e-30	0.801448419715028	0.294	0.225	6.86261814128422e-26	Neurons
Gm11808	2.396454250503e-05	0.797285889784557	0.066	0.051	0.476870431307591	Neurons
Mfsd62	1.34766477712193e-16	0.79353393915526	0.04	0.078	2.68171813999494e-12	Neurons
Hdac112	3.19509443712729e-06	0.792653947443416	0.065	0.089	0.0635791842043959	Neurons
Ccnd21	1.10610599626063e-10	0.791051835722361	0.145	0.114	2.20104032195903e-06	Neurons
Chchd6	0.000857775454925156	0.789140636872785	0.066	0.054	1	Neurons
Shc31	3.11534764464588e-17	0.78853046783042	0.059	0.034	6.19923027808084e-13	Neurons
Ric11	1.45539341128542e-20	0.788236927345597	0.055	0.104	2.89608734911685e-16	Neurons
R3hdm11	7.81548762943512e-45	0.78796095598769	0.198	0.347	1.5552038833813e-40	Neurons
Kcnk21	2.91619971892804e-19	0.787137541388067	0.109	0.071	5.80294582069491e-15	Neurons
Kif3c1	2.25679358102054e-05	0.778367932124247	0.07	0.092	0.449079354687277	Neurons
Krba1	6.75048572521531e-12	0.778275520450656	0.031	0.058	1.34327915446059e-07	Neurons
Sntb21	4.44646593655541e-14	0.777291383984762	0.023	0.05	8.84802256715161e-10	Neurons
Ints1	8.92352030983176e-15	0.773192728558234	0.042	0.077	1.77569130645342e-10	Neurons
St6galnac51	0.000737948019554381	0.7699251716738	0.084	0.07	1	Neurons
Nmt21	1.01122465191692e-05	0.768878464956392	0.07	0.093	0.201223593484949	Neurons
Lrrtm21	6.45618934922515e-11	0.767192985591588	0.027	0.051	1.28471711860231e-06	Neurons
AI4805261	6.02553606759532e-16	0.766387945388247	0.04	0.077	1.19902142209079e-11	Neurons
Hace11	3.0302837067309e-20	0.762077368996859	0.029	0.067	6.02996154802382e-16	Neurons
Zfp4621	1.14195039777217e-06	0.760788843144349	0.045	0.066	0.0227236709652685	Neurons
Nlgn12	0.000468995898326729	0.759801797984952	0.054	0.069	1	Neurons
Dach11	6.06395848206058e-05	0.759420902138511	0.037	0.052	1	Neurons
Mbp1	1.13638930909479e-96	0.758944193806109	0.489	0.349	2.26130108616771e-92	Neurons
Bcas11	3.90949043969677e-07	0.756835180722682	0.139	0.116	0.00777949502595261	Neurons
Uhmk11	0.000339106168365764	0.755296701327693	0.122	0.149	1	Neurons
Mapre32	2.52339621227536e-07	0.753982895085964	0.083	0.114	0.00502130612280675	Neurons
Gpr137c1	6.71009743157848e-09	0.752568046504315	0.032	0.054	0.00013352422879098	Neurons
Fam234b2	1.57610733191565e-06	0.749807812395183	0.051	0.072	0.0313629597977896	Neurons
Egln21	0.00150194396409955	0.748242802745569	0.118	0.142	1	Neurons
Mdn11	2.93640543660705e-17	0.748127738003179	0.041	0.08	5.84315317830436e-13	Neurons
Klhdc31	1.28133310587875e-15	0.747767877235459	0.061	0.103	2.54972474738813e-11	Neurons
D10Wsu102e1	4.43219384444096e-08	0.747178947744916	0.077	0.109	0.000881962253105307	Neurons
Kif5b1	1.97246631563243e-18	0.746462827916396	0.449	0.463	3.92501072147697e-14	Neurons
Snx321	1.01472734220167e-12	0.745281306866499	0.036	0.065	2.0192059382471e-08	Neurons
Spata71	9.82513745568244e-09	0.743706685145122	0.034	0.056	0.000195510410230625	Neurons
Ensa1	7.14966020528051e-05	0.742544517371886	0.16	0.197	1	Neurons
Mphosph9	5.32126122885874e-12	0.741176737637713	0.031	0.057	1.0588777719306e-07	Neurons
Kri11	2.40797308541289e-18	0.74104436259941	0.019	0.051	4.79162564266312e-14	Neurons
Btbd91	2.80192571414098e-17	0.740954111110568	0.054	0.096	5.57555197856913e-13	Neurons
Trim321	0.000864850771481241	0.737940181289451	0.049	0.063	1	Neurons
Rangap11	9.76022820412881e-13	0.73741823758883	0.077	0.118	1.94218781033959e-08	Neurons
Mapk11	4.98520586874839e-27	0.735605062086831	0.181	0.283	9.92006115822242e-23	Neurons
Bag41	1.0349157988593e-09	0.734643018122463	0.054	0.083	2.05937894815012e-05	Neurons
Lmo71	7.07771090747543e-11	0.731930715001855	0.035	0.061	1.40839369347854e-06	Neurons
Katnal11	1.9467075349389e-07	0.730095762336922	0.054	0.078	0.00387375332377491	Neurons
Borcs8	0.000243874420879169	0.729947756763256	0.052	0.069	1	Neurons
Rps6ka41	7.14865408118615e-05	0.728521996488241	0.041	0.056	1	Neurons
Sec23a	2.86592739909574e-06	0.726107854368834	0.057	0.079	0.0570290893146062	Neurons
Arhgap321	0.00120555600560023	0.725739083754866	0.08	0.098	1	Neurons
Atp2b11	1.07517284748514e-42	0.724656201617975	0.267	0.441	2.13948644921068e-38	Neurons
Scai	4.06246911765374e-14	0.724008853486229	0.052	0.089	8.08390729721918e-10	Neurons
Arhgap391	2.4368225830791e-27	0.722555373804664	0.064	0.127	4.84903325806911e-23	Neurons
Rpsa	2.50117759067288e-77	0.718534348452974	0.649	0.735	4.97709328767996e-73	Neurons
Gnl3l1	2.12393760372043e-10	0.717955657761705	0.087	0.127	4.22642343764328e-06	Neurons
Prpf40b1	1.2595609514735e-10	0.717558913001763	0.031	0.056	2.50640033733711e-06	Neurons
Myef21	4.37857916315534e-15	0.712409984497807	0.072	0.116	8.7129346767628e-11	Neurons
Tmem132b1	2.02298257887129e-07	0.712059854732808	0.031	0.05	0.00402553303369599	Neurons
Snap471	2.42466798589421e-08	0.710909622117092	0.084	0.117	0.000482484682513089	Neurons
Ralgps21	2.24373652990473e-05	0.709794395002898	0.096	0.123	0.446481132085742	Neurons
Rpl91	3.60485151906333e-88	0.707166799000637	0.686	0.799	7.17329403778412e-84	Neurons
Znrf11	2.8044273846133e-06	0.703966975479878	0.134	0.171	0.0558053005264201	Neurons
Slc6a81	1.12058450543696e-05	0.701740053220967	0.062	0.084	0.2229851107369	Neurons
Phactr32	3.22799951450789e-16	0.698716949390677	0.199	0.156	6.42339623391926e-12	Neurons
Braf	4.51399844253104e-23	0.698252004984306	0.095	0.161	8.98240550079251e-19	Neurons
Hspbp1	0.00841588025318979	0.698193990865236	0.048	0.059	1	Neurons
Vegfb1	1.31293488831262e-11	0.6976632805252	0.208	0.174	2.61260913425328e-07	Neurons
Ocrl1	7.9930782979618e-10	0.696264103377697	0.051	0.08	1.59054265051142e-05	Neurons
Rida1	1.87415860636951e-21	0.692466296814341	0.209	0.159	3.72938821081469e-17	Neurons
Gga31	1.40139124603969e-13	0.691884853834086	0.03	0.059	2.78862844049439e-09	Neurons
Aktip1	0.00221798606256696	0.689873998104543	0.112	0.134	1	Neurons
Shtn11	1.00174270424778e-14	0.688471195099916	0.044	0.08	1.99336780718266e-10	Neurons
Nudt191	0.000186174802014116	0.686653125874383	0.122	0.107	1	Neurons
Phkg2	4.30483172479951e-18	0.685616912320853	0.049	0.091	8.56618464917855e-14	Neurons
Stk251	5.70815828366721e-11	0.682956151757932	0.102	0.146	1.13586641686694e-06	Neurons
Gtpbp61	3.48756475530294e-06	0.680336703111484	0.042	0.061	0.0693990510657733	Neurons
Kif3a1	4.60066998137829e-24	0.679873026129866	0.082	0.147	9.15487319594466e-20	Neurons
Lrrc4c2	6.79760789852564e-05	0.677217261797538	0.04	0.056	1	Neurons
Wipi21	1.3143109752325e-14	0.676688746222353	0.084	0.131	2.61534740961514e-10	Neurons
Zer11	7.59726867706726e-16	0.676390662641896	0.084	0.133	1.51178049404961e-11	Neurons
Dazap11	9.19340209521652e-39	0.675461534539756	0.061	0.138	1.82939508292713e-34	Neurons
Hlf1	9.62597687346526e-15	0.67263377107641	0.174	0.133	1.91547313805085e-10	Neurons
Tanc12	2.82206674579105e-29	0.67149736546622	0.054	0.116	5.6156306174496e-25	Neurons
Impact	2.04382518401489e-09	0.671381362116627	0.098	0.137	4.06700773367123e-05	Neurons
Mt31	3.22644593672831e-256	0.670496686474611	0.688	0.457	6.42030476949567e-252	Neurons
Zfp7881	3.13604738254406e-16	0.668512329636427	0.03	0.063	6.24042068652442e-12	Neurons
Ppp2r2b1	3.96317329250406e-15	0.668153548060034	0.109	0.075	7.88631853475383e-11	Neurons
Trmt14	3.86410168677611e-20	0.66693923022685	0.056	0.104	7.68917594651579e-16	Neurons
Zfp354c	5.6357235608016e-05	0.666063855473869	0.036	0.051	1	Neurons
Med25	0.000750844675374682	0.664313659928965	0.088	0.108	1	Neurons
Cblb	3.81129976784274e-16	0.661426825618652	0.033	0.067	7.58410540803027e-12	Neurons
Map2k41	4.00949006882181e-23	0.66078637090423	0.071	0.129	7.97848428794852e-19	Neurons
Tarbp2	1.62645122206464e-16	0.657275788230614	0.022	0.052	3.23647528678643e-12	Neurons
Slc22a172	0.000283355986730258	0.656071008701686	0.171	0.205	1	Neurons
Myo9b1	5.92293699125322e-31	0.65531928920044	0.036	0.093	1.17860523188948e-26	Neurons
Brwd1	9.4548090558707e-28	0.654977992843361	0.087	0.159	1.88141245402771e-23	Neurons
Rufy31	1.08109166821848e-17	0.654781842349483	0.129	0.196	2.15126431058796e-13	Neurons
Cpsf7	3.9705842743336e-32	0.653655909080802	0.058	0.126	7.90106564749643e-28	Neurons
C130071C03Rik1	3.98784735189038e-07	0.650504046524883	0.068	0.095	0.00793541744552668	Neurons
Actr1b1	2.82249015525829e-10	0.64717054931697	0.084	0.121	5.61647315994848e-06	Neurons
Ndufa1	0.000217080072405019	0.646482638885272	0.32	0.332	1	Neurons
Sfxn51	3.08451266761399e-58	0.646152696914096	0.262	0.163	6.13787175728507e-54	Neurons
Tsc22	6.93579949164344e-11	0.645530097207712	0.055	0.086	1.38015474084213e-06	Neurons
Nhsl21	5.55595245777155e-18	0.639031766750106	0.043	0.083	1.10557897957196e-13	Neurons
Uqcr111	8.48754080721033e-19	0.637586181342938	0.494	0.553	1.68893574522678e-14	Neurons
Napg	2.39501074017985e-20	0.637140753244599	0.09	0.149	4.76583187188388e-16	Neurons
Scaper	3.4164916482796e-08	0.63000616296373	0.076	0.107	0.000679847673091158	Neurons
Ap2a21	1.62660425405904e-05	0.629567690510879	0.151	0.188	0.323677980515209	Neurons
Ppp3cb1	1.56343085251728e-16	0.627557269520232	0.138	0.204	3.11107105342414e-12	Neurons
Eri31	2.16004067417656e-08	0.627317613155641	0.068	0.097	0.000429826493754394	Neurons
Nvl1	1.7124447858664e-36	0.625977974485792	0.056	0.127	3.40759387939555e-32	Neurons
Ppm1a1	1.74711413220263e-19	0.625913135858515	0.166	0.246	3.47658241167002e-15	Neurons
Rps281	1.65762349256508e-42	0.624965610127649	0.642	0.731	3.29850498785525e-38	Neurons
Fbxo24	1.78370339949875e-25	0.623916135231627	0.211	0.154	3.54939139466257e-21	Neurons
Nfix1	3.0316367723937e-09	0.623148426264923	0.343	0.332	6.03265401338622e-05	Neurons
Ilkap1	1.07319304971791e-41	0.622919084230076	0.077	0.165	2.13554684963368e-37	Neurons
Tcf25	4.10289605715916e-08	0.620621980063318	0.339	0.439	0.000816435286414101	Neurons
Ubxn2b	0.000416991161049386	0.618714649953324	0.044	0.058	1	Neurons
Zfp4451	4.40775673647637e-67	0.617836569456668	0.125	0.27	8.77099512991434e-63	Neurons
Cops91	0.000913113874792927	0.617260065670261	0.36	0.388	1	Neurons
Acvr2a	8.81009805301446e-19	0.616444389990625	0.034	0.071	1.75312141156935e-14	Neurons
Cox6b11	2.64944954446124e-11	0.615219053797108	0.503	0.591	5.27213964852342e-07	Neurons
Gm424182	0	0.612610209364945	1	1	0	Neurons
Gpr137	0.00637705524671705	0.612366169803076	0.067	0.081	1	Neurons
Ncoa12	6.49123901252923e-10	0.611938734808262	0.141	0.19	1.29169165110319e-05	Neurons
Ubp1	1.31140286450449e-35	0.608235758456194	0.065	0.139	2.60956056007748e-31	Neurons
Slc25a121	4.25895928872241e-11	0.608097701007909	0.053	0.084	8.47490308862872e-07	Neurons
Spin11	6.03571622058344e-07	0.607368349605024	0.097	0.128	0.012010471707339	Neurons
Hcn21	9.11583107226824e-05	0.605962769730608	0.085	0.069	1	Neurons
Atg131	7.33658056346965e-09	0.604603112595425	0.039	0.063	0.000145990616632482	Neurons
Ipo131	2.28524303468105e-25	0.603564926470603	0.048	0.101	4.54740511471183e-21	Neurons
Sfswap	3.02409486806849e-47	0.60242414695358	0.067	0.158	6.01764637796949e-43	Neurons
Rpl411	1.58992648906443e-79	0.59857108933634	0.698	0.827	3.1637947205893e-75	Neurons
Ints10	3.46955254126652e-16	0.597404137973494	0.041	0.078	6.90406260186624e-12	Neurons
Gm100731	0.00531218962003852	0.597348472869754	0.067	0.056	1	Neurons
Mapt1	6.11547110680556e-12	0.596744165864005	0.212	0.169	1.21691759554324e-07	Neurons
Ncoa72	1.50981715094021e-13	0.596470813028393	0.054	0.091	3.00438514865591e-09	Neurons
Neurl41	1.01191247105485e-07	0.596203708127521	0.038	0.059	0.00201360462615205	Neurons
Adar1	4.23974081730279e-24	0.595797931517888	0.051	0.103	8.43666025235083e-20	Neurons
Nicn11	0.00188214763461885	0.595452452923972	0.051	0.065	1	Neurons
Aldh1a11	1.85373142107335e-20	0.594980070316035	0.113	0.073	3.68874015479385e-16	Neurons
E130307A14Rik1	1.31945669481045e-09	0.594114866453788	0.038	0.063	2.62558687700331e-05	Neurons
Spns22	7.82783277602516e-23	0.593651904820215	0.031	0.073	1.55766044410125e-18	Neurons
Abr1	0.00222946777639172	0.591404852761476	0.145	0.17	1	Neurons
Ints71	2.65626792655772e-20	0.590561676481401	0.022	0.057	5.2857075470572e-16	Neurons
Clasrp1	7.77509542418264e-20	0.588676958779691	0.025	0.061	1.5471662384581e-15	Neurons
Tcaf12	5.28165805592124e-24	0.588323985445577	0.112	0.186	1.05099713654777e-19	Neurons
Slc30a9	5.0900717898105e-09	0.585638730812438	0.151	0.199	0.000101287338545439	Neurons
Cnrip11	1.81702754837777e-19	0.585261210033639	0.06	0.108	3.61570311851692e-15	Neurons
Stk19	1.29390359377773e-16	0.584253340842961	0.054	0.095	2.57473876125831e-12	Neurons
Gabarapl12	4.74077204848774e-12	0.583379033191223	0.165	0.226	9.43366229928576e-08	Neurons
Ndufa51	0.000317533124659733	0.582374061327249	0.358	0.381	1	Neurons
Sec61a1	4.93681154319809e-60	0.581249448728204	0.139	0.279	9.82376128980987e-56	Neurons
Lyst1	5.40588068815686e-41	0.580924618743663	0.061	0.142	1.07571619813633e-36	Neurons
B4galt61	0.000422146943050052	0.579313307746038	0.084	0.103	1	Neurons
Ssx2ip1	0.000135273135054813	0.578536836821353	0.058	0.075	1	Neurons
Rpl381	1.46877587025355e-63	0.576199105008644	0.686	0.765	2.92271710421754e-59	Neurons
Edc41	1.00171275708513e-18	0.575329582401807	0.033	0.07	1.9933082153237e-14	Neurons
Atp5k1	0.00096034243132065	0.573166967417494	0.406	0.451	1	Neurons
Rnd22	5.41256970350354e-15	0.572368644968101	0.151	0.113	1.07704724530017e-10	Neurons
Ttc8	4.59215451168052e-11	0.570248805920758	0.029	0.053	9.13792826279307e-07	Neurons
Nnat1	4.10500976187918e-120	0.569255452957561	0.368	0.212	8.16855892516338e-116	Neurons
Tnrc6c1	2.08732351271403e-69	0.568682626954606	0.124	0.272	4.15356505794965e-65	Neurons
Grk61	6.79596705715601e-08	0.567498052050105	0.037	0.058	0.00135232948470347	Neurons
Rplp11	7.5928607772757e-119	0.566223404354323	0.792	0.875	1.51090336607009e-114	Neurons
Stxbp51	3.13148255063569e-25	0.56585106141136	0.062	0.12	6.23133712750995e-21	Neurons
E4f11	8.19110454708675e-19	0.565447991478776	0.028	0.063	1.62994789382479e-14	Neurons
Emx21	1.118255500289e-05	0.565382925890878	0.073	0.056	0.222521662002508	Neurons
Magi11	8.29624381924377e-28	0.565080595907631	0.054	0.113	1.65086955759132e-23	Neurons
Ankrd121	3.93442881834826e-27	0.564031793224976	0.229	0.342	7.82911990563121e-23	Neurons
Mark41	2.38382011319884e-08	0.563801932079015	0.048	0.072	0.000474356364325437	Neurons
Cox7a21	3.85147731738906e-07	0.563494384655058	0.48	0.551	0.0076640547138725	Neurons
Paxip1	0.000143082173612753	0.560895496084976	0.043	0.058	1	Neurons
Slc25a192	3.56566952362448e-10	0.56068076429636	0.037	0.062	7.09532578506036e-06	Neurons
Unc5c1	1.52413592190338e-22	0.559954035366619	0.024	0.062	3.03287807099553e-18	Neurons
Zfp7711	0.000843304591070133	0.559436948851422	0.125	0.15	1	Neurons
Rnpc3	3.78803247672837e-37	0.559414915051215	0.058	0.134	7.53780582544178e-33	Neurons
C2cd2l1	2.86710932976248e-12	0.559313647453851	0.03	0.056	5.70526085529437e-08	Neurons
Ftl1-ps11	4.86684920007352e-12	0.557038008884465	0.025	0.05	9.6845432232263e-08	Neurons
Celf11	6.70247651287624e-58	0.55678068712151	0.174	0.324	1.33372580129724e-53	Neurons
Eipr11	8.37160496072645e-13	0.555083616216416	0.026	0.053	1.66586567113496e-08	Neurons
Vezt1	2.53469484482112e-25	0.554957583770143	0.064	0.124	5.04378927170955e-21	Neurons
Wipf22	4.90039563579676e-11	0.554118306031656	0.082	0.12	9.75129727567197e-07	Neurons
Ylpm1	2.49211407112614e-40	0.553237971029514	0.098	0.193	4.95905779013392e-36	Neurons
Zc3h31	9.36893234892908e-17	0.550111373575327	0.02	0.05	1.8643238481134e-12	Neurons
Samd121	1.52220907138203e-07	0.549585087632595	0.038	0.059	0.00302904383114311	Neurons
Wdr471	7.09508552417322e-18	0.54700524507384	0.044	0.084	1.41185106845523e-13	Neurons
Tmem2011	8.0754140752671e-10	0.546929925079399	0.037	0.062	1.6069266468374e-05	Neurons
Spaca61	5.082233890668e-15	0.546584114318412	0.037	0.07	1.01131372190403e-10	Neurons
Tcf201	0.000233124648052125	0.546230980299352	0.092	0.114	1	Neurons
Gpm6b2	4.14406020877893e-103	0.54328255364517	0.612	0.473	8.2462654094492e-99	Neurons
Creld11	2.20191561687444e-21	0.542358630889194	0.029	0.069	4.38159188601846e-17	Neurons
Rpia2	1.73133351034118e-25	0.5421027903762	0.023	0.065	3.44518055222792e-21	Neurons
Gmfb1	8.55496232429975e-08	0.541608078078089	0.163	0.211	0.00170235195291241	Neurons
Rps152	3.6038556922458e-55	0.541339422977455	0.668	0.763	7.17131244199992e-51	Neurons
Zfp1802	4.92314706419354e-13	0.541260903568785	0.037	0.067	9.79657034303874e-09	Neurons
Ppp1r3c1	1.66285969104809e-25	0.54045538012444	0.123	0.076	3.3089244992166e-21	Neurons
Ttc191	1.42766393926544e-22	0.537001499906328	0.054	0.105	2.8409084727443e-18	Neurons
Snhg20	2.16550844090988e-43	0.535786302597583	0.055	0.135	4.30914524656656e-39	Neurons
Snx212	2.08989320465174e-12	0.531609526541779	0.034	0.063	4.15867848793649e-08	Neurons
Carf1	2.20049085198765e-16	0.530050847659556	0.025	0.057	4.37875674637023e-12	Neurons
D930016D06Rik2	6.61519238980796e-20	0.529701332564356	0.02	0.054	1.31635713364789e-15	Neurons
Nt5c3b	1.59223804198456e-14	0.527437818261651	0.036	0.068	3.16839447974509e-10	Neurons
Tsr21	0.000791447402185433	0.526664367660483	0.044	0.058	1	Neurons
Paxx1	1.71073174505988e-06	0.526573237593767	0.099	0.13	0.0340418509949466	Neurons
Cdc42bpa1	2.08319068220886e-06	0.525865671778901	0.246	0.302	0.041453411385274	Neurons
Trim31	1.4369317156796e-22	0.52519482875894	0.032	0.074	2.85935042103084e-18	Neurons
Smg71	5.49850659358784e-27	0.524629896822005	0.067	0.129	1.09414782705804e-22	Neurons
Brms1l2	1.90182771877397e-15	0.524261821229566	0.043	0.079	3.78444697758833e-11	Neurons
Arhgap262	0.000945466390969611	0.523803102178185	0.048	0.061	1	Neurons
Gpsm1	1.19180601963019e-10	0.523684219904156	0.027	0.05	2.37157479846211e-06	Neurons
Arfip21	1.00302796196402e-09	0.523604857533987	0.043	0.07	1.9959253415122e-05	Neurons
Nkiras12	1.56297543173711e-17	0.521116926952423	0.068	0.115	3.11016481161367e-13	Neurons
Otub1	7.17468809606277e-16	0.51845095369523	0.092	0.142	1.42769118423553e-11	Neurons
Ago2	1.33853771698333e-18	0.517827817614712	0.107	0.166	2.66355620302513e-14	Neurons
Cstf3	1.79248490680353e-22	0.515953629806507	0.062	0.116	3.56686571604835e-18	Neurons
Setbp11	3.4740492022701e-05	0.515805639424942	0.043	0.06	0.691301050759728	Neurons
Tecpr21	2.42778055531973e-13	0.514659888260711	0.031	0.06	4.83104052703074e-09	Neurons
Dot1l2	1.37433137814604e-45	0.51361515831877	0.044	0.122	2.73478200937281e-41	Neurons
Mgat31	2.93150458765696e-07	0.513571963783729	0.038	0.058	0.00583340097897858	Neurons
Dtx31	1.13773164167736e-06	0.512911077817608	0.115	0.148	0.0226397219377378	Neurons
Zfp9321	6.84275160820394e-14	0.512869372836467	0.023	0.05	1.3616391425165e-09	Neurons
Haghl2	3.26490506234835e-16	0.511181687897333	0.063	0.106	6.49683458356699e-12	Neurons
Ift1721	1.27542999584626e-18	0.511064190595757	0.027	0.062	2.53797814873446e-14	Neurons
Sympk2	2.70462773207526e-16	0.510713544049034	0.07	0.115	5.38193872405657e-12	Neurons
Hira1	1.19781479551201e-05	0.510033072089401	0.04	0.057	0.238353166158936	Neurons
Kcna61	2.60476087264415e-08	0.509780599122637	0.043	0.067	0.00051832136604746	Neurons
2610507B11Rik	0.000109796033266325	0.508660243322339	0.175	0.212	1	Neurons
Gabbr12	0.00580905368916607	0.507894574333971	0.242	0.28	1	Neurons
Guf1	7.18258006282579e-18	0.504507926100227	0.038	0.076	1.4292616067017e-13	Neurons
Mapk8ip31	2.58846066196818e-15	0.50356915310688	0.135	0.195	5.15077787125048e-11	Neurons
Cpsf11	1.377769352486e-17	0.502896388530851	0.025	0.057	2.74162323451189e-13	Neurons
Fam212b2	0.000122545145090345	0.502248804567773	0.041	0.057	1	Neurons
Zfyve271	1.84015155519885e-23	0.499481088472928	0.031	0.074	3.66171757969019e-19	Neurons
Ubr5	4.46149291935548e-36	0.499007945848746	0.161	0.27	8.87792476022547e-32	Neurons
Tmem178b1	3.7527882675522e-10	0.498898785841249	0.05	0.079	7.46767337360212e-06	Neurons
Ankrd271	3.86301060514123e-16	0.497434058601675	0.026	0.057	7.68700480317053e-12	Neurons
Baalc1	7.04419221256431e-72	0.497247960298031	0.274	0.161	1.40172380837817e-67	Neurons
Fbxo211	4.30889835999418e-19	0.494702238067255	0.054	0.1	8.57427684655243e-15	Neurons
Mtch11	3.29251588773451e-09	0.494058132578969	0.248	0.32	6.55177736500289e-05	Neurons
Ptpa	6.13526079405797e-08	0.492825428126207	0.137	0.179	0.00122085554540959	Neurons
Abcc5	3.15640607081524e-66	0.492417478477286	0.103	0.237	6.28093244031525e-62	Neurons
Mink12	2.77692629773968e-10	0.492279504791098	0.119	0.164	5.52580563987219e-06	Neurons
Nrcam1	8.56284954863126e-11	0.490661758824822	0.195	0.154	1.70392143168214e-06	Neurons
Cry21	1.88405410945006e-06	0.490381054718953	0.063	0.086	0.0374907927239467	Neurons
Josd11	2.16044069419167e-07	0.488530954256757	0.055	0.079	0.004299060937372	Neurons
Rnf113	5.93805306744855e-09	0.483075700950677	0.174	0.226	0.000118161317989159	Neurons
Hdac31	9.46529304298262e-14	0.482660252269274	0.046	0.08	1.88349866262311e-09	Neurons
Purg2	2.76512513496967e-12	0.481730585946772	0.034	0.061	5.50232250607614e-08	Neurons
Stoml1	2.15628401681679e-11	0.480104200562391	0.03	0.055	4.29078956506374e-07	Neurons
Cmip2	2.6514935122635e-05	0.479847691048539	0.105	0.131	0.527620694005313	Neurons
Slc9a62	9.11432545869049e-09	0.478925596360625	0.045	0.07	0.000181365962302482	Neurons
Dnaja41	1.37445763178131e-17	0.477632110839001	0.031	0.066	2.73503324148163e-13	Neurons
Fastk1	0.000986493830012365	0.476390110317819	0.078	0.095	1	Neurons
Zcchc141	1.4881577602775e-12	0.474910379796401	0.075	0.114	2.96128512717619e-08	Neurons
Unc13b1	3.61364703919377e-17	0.474390662098198	0.032	0.067	7.19079624329169e-13	Neurons
Kat6b	1.30608707823243e-23	0.473436949316997	0.078	0.138	2.59898267697471e-19	Neurons
Zfp236	5.70358967872213e-06	0.4728860103148	0.049	0.068	0.113495731016892	Neurons
Slc36a41	1.01678324501486e-06	0.472211824014938	0.044	0.064	0.0202329697925506	Neurons
Pdha1	5.00656008397287e-07	0.471707835036167	0.158	0.201	0.00996255391109762	Neurons
Rmdn31	0.00795704315225259	0.471636006609808	0.062	0.075	1	Neurons
Hras1	1.80564893426662e-05	0.471582804109514	0.19	0.235	0.359306081429715	Neurons
Pja11	4.20850225161504e-28	0.470439655548014	0.058	0.118	8.37449863048876e-24	Neurons
Napa1	4.10048740622801e-44	0.468116589227901	0.086	0.18	8.15955988965312e-40	Neurons
Ube2m	0.000231789650903437	0.467843492606616	0.206	0.25	1	Neurons
Metap1d1	1.04758633645536e-41	0.46657949746277	0.045	0.119	2.08459205091253e-37	Neurons
Cdk51	1.20568636940222e-20	0.465705053819248	0.056	0.105	2.39919530647349e-16	Neurons
Arhgef282	4.99966680645657e-19	0.465208527569781	0.033	0.071	9.94883697816793e-15	Neurons
Snx271	2.08321571118442e-06	0.465205195558774	0.135	0.171	0.0414539094368588	Neurons
Abhd14a2	8.96153985931925e-16	0.464770509849037	0.05	0.089	1.78325681660594e-11	Neurons
Cep70	4.89667936205678e-16	0.464201748067613	0.025	0.056	9.74390226255678e-12	Neurons
Rev3l1	2.84399881791836e-31	0.460979826921788	0.076	0.149	5.65927324777575e-27	Neurons
Rab39b2	3.33918444894331e-20	0.459998223832963	0.024	0.06	6.6446431349523e-16	Neurons
Stard7	3.20570327025522e-16	0.457827790657378	0.08	0.127	6.37902893748087e-12	Neurons
Mdga22	0.000195654836878998	0.457434346813492	0.097	0.12	1	Neurons
Alkbh81	1.82907793884301e-25	0.457243308565512	0.05	0.103	3.6396821905037e-21	Neurons
Dgcr81	7.09140061727428e-25	0.457182856450146	0.034	0.08	1.41111780883141e-20	Neurons
Ccdc431	7.2480732101587e-18	0.457058623875159	0.029	0.063	1.44229408808948e-13	Neurons
Lix11	1.63869767670588e-25	0.456156231191703	0.189	0.129	3.26084450687704e-21	Neurons
Ric31	0.000473897647054781	0.455881478982787	0.047	0.061	1	Neurons
Fth11	1.12846709144881e-246	0.454940202089738	0.921	0.957	2.24553666527398e-242	Neurons
Capn15	1.32488063473021e-11	0.454829765206036	0.046	0.077	2.63637997504965e-07	Neurons
Ppp2r1a1	7.22975535616993e-16	0.453981944237994	0.162	0.23	1.43864901832425e-11	Neurons
Dda11	0.00063819943872414	0.453349699205884	0.111	0.135	1	Neurons
Rhbdd2	2.73109158519307e-06	0.451379539108243	0.051	0.072	0.0543459914537568	Neurons
Rap2b	5.11520438045295e-11	0.449082770743305	0.065	0.099	1.01787451966633e-06	Neurons
Stx5a1	1.48659517385721e-57	0.448473974876318	0.057	0.156	2.95817573645846e-53	Neurons
Soga32	7.96504594945241e-08	0.446249329150225	0.089	0.121	0.00158496449348154	Neurons
Mapk91	1.67218215825708e-16	0.445940902997223	0.074	0.121	3.32747527671576e-12	Neurons
Rps291	5.11342869396317e-68	0.445760380484251	0.821	0.896	1.01752117581173e-63	Neurons
Prmt2	1.48693855374676e-12	0.444415427661184	0.057	0.092	2.95885902810069e-08	Neurons
Msl11	1.22520687183505e-10	0.444188909309089	0.2	0.263	2.43803915426456e-06	Neurons
Kctd6	3.68367750779546e-13	0.443230031946594	0.035	0.064	7.33014987276219e-09	Neurons
Pip4k2b1	1.25918177248534e-05	0.443164895242632	0.069	0.091	0.250564580906858	Neurons
Me11	1.60786732367117e-06	0.442913077633433	0.094	0.074	0.0319949518737326	Neurons
Dctn12	1.38317307761594e-22	0.441508524895412	0.147	0.225	2.75237610714797e-18	Neurons
Lrp1b2	1.18261149214024e-33	0.440618661279328	0.069	0.142	2.35327860820987e-29	Neurons
Fads11	8.79018892339842e-06	0.439834125025876	0.206	0.186	0.174915969386705	Neurons
Senp3	8.65438307721326e-23	0.43972128297034	0.043	0.09	1.72213568853467e-18	Neurons
Lmo41	1.32979685750942e-08	0.439543734580398	0.143	0.184	0.000264616276675799	Neurons
Tia1	1.70695770523795e-88	0.439038171200681	0.143	0.324	3.39667513765301e-84	Neurons
Herc1	1.35751615399705e-53	0.438327656684685	0.138	0.269	2.70132139483872e-49	Neurons
Gstz12	2.99696414954212e-12	0.438314674580055	0.027	0.053	5.96365896117386e-08	Neurons
Slc25a44	6.59741723181422e-10	0.437763214303592	0.044	0.07	1.31282005495871e-05	Neurons
Ugdh	1.0219933989129e-11	0.437650343823618	0.042	0.072	2.03366466449677e-07	Neurons
Coq21	0.000589628737813113	0.437481562435666	0.1	0.122	1	Neurons
Cryzl11	4.9761440547464e-14	0.436284300039656	0.086	0.131	9.90202905453986e-10	Neurons
Ptbp21	2.90715131924075e-29	0.435638335252858	0.097	0.173	5.78494041015716e-25	Neurons
Rbm331	1.81072971700481e-52	0.435496275946303	0.075	0.177	3.60317106386788e-48	Neurons
Glt8d1	1.22843768330538e-33	0.434354684991469	0.041	0.102	2.44446814600938e-29	Neurons
Hspa4l2	1.99855367591454e-08	0.433660914480259	0.115	0.154	0.000397692195970234	Neurons
Ubqln21	7.34951042524129e-10	0.430218535554198	0.134	0.18	1.46247907951876e-05	Neurons
BC005537	7.40198406260506e-31	0.428360546007979	0.215	0.331	1.47292080861778e-26	Neurons
Nos1ap1	3.78655494080569e-12	0.428259180252394	0.031	0.057	7.53486567670925e-08	Neurons
Dcaf71	2.10398585005262e-20	0.428132582076417	0.079	0.134	4.18672144301971e-16	Neurons
Mib21	9.04214924783582e-12	0.427578489882567	0.03	0.055	1.79929727882685e-07	Neurons
Mtmr1	1.66724390082558e-16	0.423695914100017	0.035	0.07	3.31764863825282e-12	Neurons
Ap3m21	1.35831126152581e-14	0.422708619394212	0.036	0.069	2.70290357931021e-10	Neurons
Pfkm1	1.17928242043818e-17	0.42222022236477	0.149	0.105	2.34665408842993e-13	Neurons
Wdfy11	9.50057722629709e-20	0.420791179416612	0.027	0.064	1.89051986226086e-15	Neurons
Mycbp21	6.82457042878705e-60	0.419043535591381	0.233	0.415	1.35802126962433e-55	Neurons
Pick11	2.39194044974301e-17	0.419008421406768	0.02	0.05	4.75972230094362e-13	Neurons
Fkbp81	2.36225978671547e-12	0.417836283424954	0.19	0.256	4.70066074958512e-08	Neurons
Huwe11	2.80758489264718e-27	0.416392090050132	0.235	0.348	5.58681317787863e-23	Neurons
Sorl12	6.98136913734905e-06	0.416051678541129	0.112	0.141	0.138922264464109	Neurons
Psip11	5.98369666862048e-25	0.415868918365983	0.143	0.226	1.19069580008879e-20	Neurons
Nktr1	2.38181600958241e-115	0.415299311299827	0.181	0.423	4.73957567746803e-111	Neurons
Ttbk21	1.61848741572579e-10	0.4151909470832	0.07	0.104	3.22062810855276e-06	Neurons
Spop1	7.07592101125662e-05	0.415030677041215	0.25	0.301	1	Neurons
Tmem183a1	3.21819085499161e-12	0.414231318673908	0.067	0.104	6.4038779823478e-08	Neurons
Trrap	5.85046009351569e-42	0.413988951768656	0.077	0.164	1.16418305400869e-37	Neurons
Fbxo91	1.14800244157103e-11	0.411517996559833	0.095	0.137	2.28441005848219e-07	Neurons
Anapc51	1.03404708382053e-26	0.410259565008049	0.145	0.231	2.05765029209448e-22	Neurons
Gca2	2.53834257583189e-10	0.409095168752992	0.027	0.05	5.05104789164788e-06	Neurons
Prkca2	2.21677459991124e-35	0.408693982116238	0.072	0.148	4.41115977636338e-31	Neurons
Wdr601	2.32591493647886e-17	0.408468727504085	0.028	0.061	4.62833813209928e-13	Neurons
Gan1	1.33119736817278e-09	0.407476051118435	0.038	0.063	2.64894964292701e-05	Neurons
Tomm341	1.38700781031471e-17	0.406435708858401	0.064	0.11	2.76000684174524e-13	Neurons
Gm142961	1.23837633934717e-13	0.405938067710025	0.032	0.062	2.46424507766693e-09	Neurons
Chpf21	1.61462462494977e-25	0.4032630895704	0.022	0.064	3.21294154118754e-21	Neurons
Nol4l1	1.16662003634039e-06	0.402421748021478	0.054	0.076	0.0232145721031373	Neurons
Sugp1	3.369774502801e-20	0.401957689251666	0.029	0.067	6.70551428312371e-16	Neurons
Suds31	4.01511627684604e-08	0.401890830694959	0.117	0.154	0.000798967987929593	Neurons
2410002F23Rik1	1.65707513369247e-20	0.401866550443512	0.031	0.071	3.29741380853464e-16	Neurons
Cep1201	4.57545417102643e-36	0.401772355174493	0.034	0.094	9.1046962549255e-32	Neurons
Adcyap1r11	0.000141594736008455	0.400342819688762	0.104	0.086	1	Neurons
Zmynd111	4.27995862093252e-45	0.400215898066662	0.189	0.322	8.51668965979362e-41	Neurons
Vps451	1.44436570592034e-11	0.397034355248255	0.026	0.05	2.87414331821088e-07	Neurons
Spock31	1.98621987453052e-20	0.396239280489592	0.023	0.058	3.95237892832829e-16	Neurons
Myo9a	7.49642343884552e-44	0.395698942072218	0.115	0.22	1.49171330009587e-39	Neurons
Atxn11	3.17982381169888e-09	0.395536939655665	0.109	0.146	6.32753140289961e-05	Neurons
B3galt12	2.49524643298515e-05	0.395001729179371	0.053	0.072	0.496529087699715	Neurons
Polr2m1	0.00340869961962381	0.394938481489659	0.178	0.206	1	Neurons
Ap1b11	8.47629423865666e-07	0.393916339640905	0.087	0.115	0.0168669779055029	Neurons
Kantr1	2.50176027870944e-13	0.392039575672333	0.026	0.053	4.97825277860392e-09	Neurons
Ssbp42	1.3431455366684e-15	0.390150642534775	0.149	0.208	2.67272530341646e-11	Neurons
Asrgl11	7.92449222199042e-22	0.389617147480691	0.35	0.295	1.57689470725387e-17	Neurons
Srek1	2.71901234907541e-83	0.388591535987452	0.109	0.266	5.41056267342516e-79	Neurons
Fam120a1	2.26558587129422e-34	0.387581525769287	0.131	0.225	4.50828932528838e-30	Neurons
Cluh1	1.47782672517277e-06	0.386029774295241	0.046	0.066	0.0294072740042129	Neurons
Nme11	2.97088961074844e-08	0.386007421377654	0.213	0.271	0.000591177323642833	Neurons
Msi21	4.33915735638132e-19	0.385743875437187	0.268	0.366	8.63448922346318e-15	Neurons
AC149090.11	6.25615886403391e-68	0.385628263273114	0.217	0.408	1.24491305235411e-63	Neurons
Clk4	6.66352693944331e-68	0.385350070099867	0.079	0.202	1.32597522567983e-63	Neurons
Ralgps12	4.76842464657998e-31	0.38519843013523	0.049	0.11	9.4886882042295e-27	Neurons
Ppm1k1	1.73611631575428e-11	0.38456738676524	0.07	0.105	3.45469785671944e-07	Neurons
Frs2	1.19884414679864e-13	0.382388709885677	0.062	0.1	2.38557996771461e-09	Neurons
Trim91	1.00065980782961e-12	0.382122913797002	0.177	0.135	1.99121295160014e-08	Neurons
Letmd11	4.39197798734622e-12	0.382100061006108	0.038	0.067	8.73959699702024e-08	Neurons
Usp461	8.60242243783236e-06	0.381895803686467	0.096	0.122	0.171179604090426	Neurons
Ppp6r2	1.66951761687278e-12	0.381531906660436	0.051	0.084	3.32217310581514e-08	Neurons
Mpdz2	3.00532200492564e-25	0.379664865719882	0.053	0.107	5.98029025760152e-21	Neurons
Tial11	4.26120820279391e-71	0.378582113631072	0.113	0.255	8.4793782027396e-67	Neurons
Cdadc12	8.70028179950951e-32	0.376527925067615	0.044	0.103	1.7312690752844e-27	Neurons
Ubald11	9.08371406975055e-25	0.374770449051397	0.057	0.112	1.80756826273966e-20	Neurons
Nf21	9.20327436012138e-12	0.374527164469177	0.053	0.086	1.83135956492055e-07	Neurons
AY0361181	1.07985744101585e-46	0.374308171138872	0.871	0.964	2.14880832187743e-42	Neurons
Chchd101	8.53154278024538e-87	0.373791153837416	0.387	0.24	1.69769169784103e-82	Neurons
Smg11	6.70060361860955e-70	0.371466668956661	0.102	0.239	1.33335311406711e-65	Neurons
Atp13a21	7.2623321293434e-10	0.371106014018999	0.089	0.125	1.44513147041804e-05	Neurons
Cenpc11	4.0085119181201e-22	0.370467785787644	0.039	0.085	7.97653786586719e-18	Neurons
Lcmt12	7.96184648310475e-19	0.369750915069079	0.058	0.104	1.58432783167301e-14	Neurons
Dus1l2	2.50554246522701e-22	0.369087040510348	0.021	0.058	4.98577895155522e-18	Neurons
Hdac91	2.69035042964526e-20	0.367452097357496	0.025	0.061	5.3535283199511e-16	Neurons
Iqsec12	6.70322334134365e-25	0.367247100398489	0.085	0.149	1.33387441269397e-20	Neurons
Abcb101	4.82640265367645e-16	0.367168320536965	0.023	0.053	9.60405864055076e-12	Neurons
Srpk21	6.25154515360774e-43	0.366424855687226	0.149	0.263	1.2439949701164e-38	Neurons
Atp6v1a2	1.18136120847029e-31	0.366071163173526	0.167	0.267	2.35079066873502e-27	Neurons
Plekhb11	0.00658207829013087	0.365720824910877	0.168	0.153	1	Neurons
Zdhhc81	5.60183537020888e-23	0.365669656440828	0.031	0.074	1.11470922031787e-18	Neurons
Prkaca1	6.00220880591108e-16	0.362728597335169	0.066	0.109	1.19437953028825e-11	Neurons
Eif2d	7.25353627358059e-14	0.359723491098745	0.024	0.051	1.4433811830798e-09	Neurons
Kmt2a	7.44402683353404e-99	0.359386798284753	0.16	0.361	1.48128689960494e-94	Neurons
2310035C23Rik1	2.86708105227695e-54	0.357813369552924	0.058	0.153	5.70520458592591e-50	Neurons
Tagln31	1.69977965748029e-12	0.357335281870985	0.153	0.114	3.38239154042004e-08	Neurons
Fyco11	2.35850653570597e-46	0.357059826271614	0.086	0.182	4.69319215540132e-42	Neurons
Srr1	3.13763717529339e-06	0.355831990009174	0.045	0.065	0.0624358421511632	Neurons
Slf21	1.85084103295719e-66	0.354923307976181	0.076	0.195	3.68298857148152e-62	Neurons
Lsm14b1	3.01942256545632e-20	0.35434316267484	0.038	0.079	6.00834896300153e-16	Neurons
Copg1	9.99129020261299e-22	0.353083559869801	0.074	0.129	1.98816683741796e-17	Neurons
Ptpn231	3.11082035184174e-23	0.352817544621233	0.023	0.063	6.19022141812987e-19	Neurons
Chmp1a	7.42654497407446e-11	0.352349971318597	0.09	0.129	1.47780818439108e-06	Neurons
Lrrc4b2	5.64854612010069e-14	0.352309705489227	0.064	0.104	1.12400419243884e-09	Neurons
Chka	3.32346947042479e-64	0.352096944749489	0.085	0.206	6.61337189919829e-60	Neurons
Bhlhb91	3.44808666868355e-15	0.351571041660209	0.051	0.089	6.86134766201339e-11	Neurons
Pex6	1.14290152677132e-06	0.351542554289841	0.054	0.076	0.0227425974812225	Neurons
Dopey11	4.40067320322523e-57	0.351449676004866	0.07	0.176	8.75689960709789e-53	Neurons
Scaf12	1.00906400029409e-09	0.350642966015164	0.096	0.134	2.00793645418521e-05	Neurons
Ttll51	3.85583923338746e-23	0.350455836295775	0.026	0.066	7.67273449051771e-19	Neurons
Ralgapa11	1.40710620866404e-59	0.350408828704466	0.101	0.224	2.80000064462056e-55	Neurons
Rai11	5.07425285927727e-21	0.349624252220276	0.045	0.09	1.00972557646758e-16	Neurons
Zbtb41	1.19118764357741e-13	0.349600969829166	0.14	0.194	2.37034429195469e-09	Neurons
Zranb1	1.36681391745135e-63	0.34930640006	0.088	0.207	2.71982301433644e-59	Neurons
Fbxo451	3.24371533800425e-18	0.348740560337072	0.04	0.079	6.45466915109465e-14	Neurons
Arhgap351	7.22590841129239e-09	0.348598881974071	0.089	0.123	0.000143788351476307	Neurons
Ints6	6.03462853541755e-47	0.348306907099536	0.044	0.124	1.20083073226274e-42	Neurons
Uqcc21	3.16527640569451e-05	0.346861025386877	0.263	0.322	0.629858351969151	Neurons
Med14	5.87310116164652e-23	0.346141882457079	0.034	0.078	1.16868840015604e-18	Neurons
Btrc	1.05259400965565e-33	0.34535201055179	0.037	0.095	2.09455681981378e-29	Neurons
Cdip11	8.48287058079637e-41	0.345337282130921	0.111	0.208	1.68800641687267e-36	Neurons
Mbd5	1.29864794858973e-32	0.345050482917539	0.049	0.112	2.58417955289871e-28	Neurons
Carm11	1.07589767754705e-06	0.34459626153655	0.04	0.059	0.0214092878855088	Neurons
Map2k72	3.65376356489391e-26	0.344346431390216	0.039	0.089	7.2706241177824e-22	Neurons
Mib11	2.65592340296694e-10	0.344277868696496	0.172	0.226	5.28502197956392e-06	Neurons
Atp6v1b21	2.57742381981567e-35	0.344120760801812	0.117	0.207	5.12881565905121e-31	Neurons
Drap1	8.26016255610637e-06	0.344098903344427	0.286	0.356	0.164368974703961	Neurons
Usp321	1.2031408056871e-15	0.343144358701631	0.083	0.131	2.39412988923677e-11	Neurons
Cars1	1.8054024128693e-20	0.342860367046355	0.023	0.059	3.59257026136863e-16	Neurons
Gmcl1	9.76990152408334e-26	0.340558608120445	0.044	0.095	1.94411270427734e-21	Neurons
Apc1	1.2082351922796e-14	0.338606286730337	0.339	0.455	2.40426720911718e-10	Neurons
Psme3	1.10404896524178e-09	0.338384086832431	0.058	0.087	2.19694703593461e-05	Neurons
Phpt11	3.95920463106722e-06	0.336546290455546	0.091	0.118	0.0787842129536065	Neurons
Fkbp1a2	8.7848008116359e-20	0.33437195030935	0.289	0.389	1.74808751350743e-15	Neurons
Rpgrip1l1	9.75797530720077e-15	0.334184365346726	0.028	0.058	1.94173950637988e-10	Neurons
Gnao12	6.05235659982017e-08	0.33392442326124	0.334	0.299	0.00120435843979822	Neurons
Gdi11	1.95508272987065e-45	0.331510680207614	0.136	0.249	3.89041912416961e-41	Neurons
Ift81	6.38948902095203e-08	0.331166138517065	0.035	0.056	0.00127144442027924	Neurons
Sdccag3	3.39402714152542e-36	0.329894617972968	0.062	0.134	6.75377460892143e-32	Neurons
Pigq1	9.18510667605738e-26	0.329153417591445	0.065	0.124	1.82774437746866e-21	Neurons
Megf92	1.28336996159796e-11	0.328456599726764	0.068	0.104	2.55377788658377e-07	Neurons
Ank4	3.70878767824262e-09	0.328387000844486	0.128	0.169	7.38011660093499e-05	Neurons
Ift801	3.8917225123714e-17	0.328356701234588	0.026	0.059	7.74413862736784e-13	Neurons
Nus11	4.41585764588057e-24	0.328107272191358	0.112	0.182	8.78711512953774e-20	Neurons
Mrpl37	7.6764306083157e-17	0.327729692390851	0.022	0.052	1.52753292674874e-12	Neurons
Zfp444	4.65911302642328e-10	0.32756218305212	0.032	0.056	9.27116901127968e-06	Neurons
Fam217b2	6.96039865547681e-06	0.326553474267136	0.045	0.063	0.138504972845333	Neurons
Tsc11	2.6000672991993e-30	0.32648505023522	0.041	0.098	5.17387391867668e-26	Neurons
Gna111	1.90876692339169e-10	0.326069729617887	0.161	0.214	3.79825530085713e-06	Neurons
Sept91	0.000395041349054923	0.325758696749445	0.069	0.086	1	Neurons
Nceh11	7.61762548577381e-28	0.325186236842159	0.036	0.087	1.51583129541413e-23	Neurons
Rnf2201	1.15977091316709e-27	0.324416614589268	0.079	0.146	2.30782814011119e-23	Neurons
Hopx1	1.57930008057237e-53	0.32406221110891	0.295	0.191	3.14264923033097e-49	Neurons
Rbm102	1.45529133463951e-28	0.323280322331159	0.042	0.097	2.89588422679915e-24	Neurons
Araf1	2.41812484572112e-40	0.322722597109048	0.114	0.211	4.81182663050045e-36	Neurons
Fasn2	3.5781788291735e-10	0.32152061697826	0.093	0.131	7.12021805217234e-06	Neurons
Cstf22	1.05848413285609e-26	0.321226869981826	0.048	0.102	2.10627757597033e-22	Neurons
Mras1	0.00412491179632263	0.32077134416529	0.178	0.162	1	Neurons
Btbd1	3.51350398498051e-10	0.320336719184738	0.158	0.209	6.99152157971272e-06	Neurons
Fam98c2	6.1888737122925e-09	0.320132292784019	0.05	0.076	0.000123152398000909	Neurons
Vps411	9.54210357138657e-29	0.319844320229297	0.103	0.179	1.89878318967021e-24	Neurons
Rpl35a1	3.37998973273186e-15	0.31935871696928	0.684	0.823	6.72584156916312e-11	Neurons
Gpt22	0.00672150514477216	0.317863042317981	0.051	0.062	1	Neurons
Arhgef71	1.70791829342486e-15	0.317668604398379	0.082	0.128	3.39858661208613e-11	Neurons
Rpl131	1.90229973963108e-31	0.317482308249786	0.755	0.879	3.78538625189188e-27	Neurons
Evi5l1	2.88956681341664e-18	0.317090727342904	0.036	0.073	5.74994900201777e-14	Neurons
Mrps9	1.20368849452537e-32	0.316720196455865	0.05	0.113	2.39521973525604e-28	Neurons
Fam92a2	6.50654497830205e-25	0.315379936267615	0.069	0.128	1.29473738523232e-20	Neurons
E330009J07Rik2	6.58168433010398e-21	0.315193307700907	0.035	0.076	1.30968936484739e-16	Neurons
Dnm1l	9.35725942469056e-42	0.31491363221545	0.112	0.211	1.86200105291917e-37	Neurons
Dip2c1	3.60125378651161e-23	0.313308245191931	0.054	0.105	7.16613490977945e-19	Neurons
Mtmr42	4.9663997826733e-28	0.313194361024995	0.023	0.069	9.88263892754161e-24	Neurons
Bcl7a1	1.01288675219677e-29	0.311519223945268	0.06	0.123	2.01554334819634e-25	Neurons
Mtmr121	1.52230872527898e-22	0.311486618452026	0.02	0.057	3.02924213243265e-18	Neurons
Paf11	4.05375553451322e-41	0.311224318256496	0.044	0.115	8.06656813812786e-37	Neurons
Idh3b1	1.81775906141033e-16	0.310876831978534	0.155	0.22	3.61715875630042e-12	Neurons
Fam214b	1.12973230568853e-23	0.309691630049052	0.035	0.08	2.24805431508962e-19	Neurons
Cbx71	5.04029489331192e-09	0.309300438180119	0.032	0.054	0.000100296828082014	Neurons
Man2a22	3.54610043975718e-33	0.308614294575172	0.089	0.167	7.05638526507281e-29	Neurons
Snrnp701	2.36757069058609e-128	0.308057870561503	0.217	0.487	4.71122891719726e-124	Neurons
Tada11	5.63356476524781e-42	0.306654432372061	0.031	0.098	1.12102305263666e-37	Neurons
Dlat	5.51354010054947e-13	0.30640087279004	0.075	0.115	1.09713934460834e-08	Neurons
Chp11	1.01544630284847e-14	0.30541978128045	0.077	0.121	2.02063659803817e-10	Neurons
Rps192	3.36665551272223e-12	0.304976575640702	0.645	0.763	6.69930780476597e-08	Neurons
Fam168a1	2.44819470919143e-27	0.30483237701315	0.18	0.271	4.87166265182003e-23	Neurons
Pantr11	3.63877457956385e-29	0.304724162789876	0.307	0.234	7.24079753587411e-25	Neurons
Cenpv	2.21643067067908e-10	0.304717154828705	0.048	0.077	4.41047539158429e-06	Neurons
Rps241	2.9638736118266e-33	0.304687858656759	0.742	0.865	5.89781210017376e-29	Neurons
Pja22	2.75750407478904e-38	0.302609114109204	0.163	0.272	5.48715735842271e-34	Neurons
Gripap11	1.99782557978033e-53	0.301050842325133	0.062	0.157	3.97547312120487e-49	Neurons
Pebp12	4.71132155910449e-07	0.300274663198938	0.349	0.445	0.00937505877046203	Neurons
Gm5089	7.40796291156538e-163	4.769374817444	0.062	0.005	1.4741105397724e-158	Astrocytes
Gm26523	7.63170945956983e-128	4.40905423816155	0.071	0.008	1.5186338653598e-123	Astrocytes
Sycp2	3.56079651779441e-95	4.3965906054912	0.051	0.006	7.08562899075909e-91	Astrocytes
Dnah7b	5.29401498156746e-138	3.89023399310268	0.099	0.015	1.05345604118211e-133	Astrocytes
Utp14b1	0	3.86946751050418	0.682	0.167	0	Astrocytes
Nwd11	0	3.85314921382299	0.602	0.095	0	Astrocytes
4930488L21Rik	7.24165078127392e-121	3.84138807261199	0.093	0.015	1.4410160889657e-116	Astrocytes
Fam228a1	5.9241123597696e-92	3.79349704777445	0.093	0.019	1.17883911847055e-87	Astrocytes
9430041J12Rik1	3.11636918224027e-137	3.73303153462286	0.111	0.019	6.20126303573992e-133	Astrocytes
Col11a21	6.85339586796554e-86	3.67891299215178	0.105	0.024	1.36375724376646e-81	Astrocytes
Atp13a41	0	3.64477608587802	0.394	0.061	0	Astrocytes
Gdpd21	1.59660115210895e-231	3.61483957862603	0.178	0.029	3.1770766325816e-227	Astrocytes
Gm46123	9.7728068783151e-117	3.58470553346927	0.077	0.011	1.94469084071592e-112	Astrocytes
Gm267031	2.87169428603263e-80	3.51692677649078	0.075	0.014	5.71438445977633e-76	Astrocytes
Phkg11	0	3.50789103044937	0.535	0.097	0	Astrocytes
Etv41	4.97328271068047e-211	3.50508375307395	0.161	0.026	9.89633526598306e-207	Astrocytes
Grhl1	4.09698594820212e-124	3.50295153352572	0.099	0.016	8.15259233832741e-120	Astrocytes
Aox1	2.06718264793275e-97	3.49435435230323	0.093	0.018	4.11348675112137e-93	Astrocytes
Trim92	0	3.48242069615335	0.638	0.124	0	Astrocytes
Pcdhgc4	1.87387972362591e-84	3.46021091657927	0.07	0.012	3.7288332620432e-80	Astrocytes
Dtna1	0	3.44628381180885	0.748	0.187	0	Astrocytes
Grk31	0	3.44076261386044	0.48	0.111	0	Astrocytes
Gm79671	3.52692361505233e-136	3.40124260006369	0.125	0.023	7.01822530159262e-132	Astrocytes
Gm37641	0	3.39446662227899	0.74	0.138	0	Astrocytes
Phka11	0	3.37655387918379	0.323	0.071	0	Astrocytes
Adra1a	7.70381059784044e-48	3.36723721034384	0.057	0.013	1.53298127086427e-43	Astrocytes
Grin2c1	0	3.3661124515234	0.422	0.073	0	Astrocytes
Rmst1	0	3.36030970314609	0.282	0.055	0	Astrocytes
Alms11	6.12197763561016e-159	3.337992461129	0.187	0.043	1.21821232971007e-154	Astrocytes
Nckap52	2.48404079818234e-170	3.30993719322469	0.206	0.049	4.94299278430304e-166	Astrocytes
Etnppl1	9.02570648421194e-155	3.2924173744431	0.161	0.033	1.79602533329333e-150	Astrocytes
CT025619.11	0	3.28250717431143	0.397	0.097	0	Astrocytes
Phf21b	4.58901594574434e-49	3.27691656562258	0.062	0.014	9.13168283043667e-45	Astrocytes
Gm9801	7.04012754454682e-41	3.24717710984866	0.051	0.012	1.40091498008937e-36	Astrocytes
Dhtkd1	6.641807118365e-50	3.2292743414347	0.063	0.015	1.32165319848345e-45	Astrocytes
Adgrb31	0	3.22926873065386	0.394	0.078	0	Astrocytes
Gli21	1.21549883197552e-66	3.20038771971645	0.073	0.015	2.41872112574809e-62	Astrocytes
Gria22	0	3.18230325999493	0.835	0.205	0	Astrocytes
Tnik1	0	3.17572692830879	0.562	0.139	0	Astrocytes
Syne12	0	3.1623797572024	0.765	0.271	0	Astrocytes
Mical22	0	3.13507958113077	0.377	0.075	0	Astrocytes
Gm205152	1.7009289326452e-38	3.13175796980306	0.067	0.02	3.38467848307067e-34	Astrocytes
Ccdc88c1	4.32105662626018e-160	3.1303425369692	0.18	0.04	8.59847058059512e-156	Astrocytes
Gm26870	7.82621849563301e-07	3.125889488332	0.088	0.06	0.0155733921844601	Astrocytes
Ddhd11	0	3.10378599619037	0.559	0.181	0	Astrocytes
Aifm31	5.39197117674436e-161	3.08881645093295	0.18	0.04	1.07294834446036e-156	Astrocytes
Adamts91	1.8529156573881e-69	3.08781002799655	0.095	0.024	3.68711686663657e-65	Astrocytes
Vegfa1	0	3.08248831349877	0.416	0.098	0	Astrocytes
Sema4a1	5.10329676177118e-114	3.06812921498513	0.149	0.037	1.01550502262485e-109	Astrocytes
