## Supplementary list 3 for "Microglia Adopt Temporally Specific States after Irradiation, Correlating with Neuronal Asynchrony" (part 2 of 3)

### Sheet: 2 wk all cell type (continued)
gene	p_val	avg_log2FC	pct.1	pct.2	p_val_adj	cluster
Otx11	3.18130752346038e-63	3.055091122068	0.089	0.023	6.33048384093381e-59	Astrocytes
Emx2os1	4.4682597537758e-105	3.04549445404851	0.128	0.029	8.89139008403846e-101	Astrocytes
Mdga23	4.45639687909239e-298	3.01698724728429	0.393	0.11	8.86778414970594e-294	Astrocytes
Plcd41	0	3.01328626071373	0.331	0.072	0	Astrocytes
Dclk11	0	3.01321364258359	0.836	0.213	0	Astrocytes
Kcnn31	2.88870998279829e-110	3.0094237093655	0.133	0.031	5.74824399477031e-106	Astrocytes
Mir124-2hg1	7.87555864676645e-216	2.99359859792844	0.236	0.052	1.56715741512006e-211	Astrocytes
9330159F19Rik3	1.10828816776473e-178	2.98927944669114	0.3	0.096	2.20538262503504e-174	Astrocytes
Eya11	2.54347079066142e-139	2.97694691401917	0.184	0.046	5.06125252633716e-135	Astrocytes
Psd21	8.38327970600543e-207	2.97313794857032	0.223	0.048	1.66818882869802e-202	Astrocytes
Trpm31	1.40975527038157e-189	2.95149637844284	0.234	0.057	2.80527201253229e-185	Astrocytes
Kcnt1	6.40531761813536e-54	2.94564181080471	0.059	0.012	1.27459415283276e-49	Astrocytes
Per2	3.14016398677827e-38	2.92783061309362	0.05	0.012	6.24861231729007e-34	Astrocytes
Gm442571	1.6831619627295e-72	2.92644600400244	0.106	0.028	3.34932398963544e-68	Astrocytes
Dzip1l1	1.41776666062797e-69	2.91093910217714	0.105	0.028	2.8212138779836e-65	Astrocytes
Caskin12	3.65525953750445e-194	2.90278127029085	0.237	0.057	7.2736009536801e-190	Astrocytes
Sned12	5.89719571622052e-40	2.88775867088669	0.102	0.038	1.17348297557072e-35	Astrocytes
C130071C03Rik2	5.44227069257449e-270	2.88037887972617	0.336	0.086	1.0829574451154e-265	Astrocytes
Fam198a	1.01088135029273e-35	2.87462567635331	0.052	0.013	2.0115527989475e-31	Astrocytes
Kcna22	1.60277169136605e-221	2.87450511221237	0.337	0.102	3.18935538864931e-217	Astrocytes
Gm474231	1.55250827333259e-32	2.86943871792074	0.056	0.016	3.08933621310452e-28	Astrocytes
Adamts201	1.40667246677417e-22	2.84484377962514	0.063	0.024	2.79913754163392e-18	Astrocytes
Daam22	2.47768082462886e-252	2.83634192340451	0.438	0.156	4.93033707292897e-248	Astrocytes
Gabrb11	0	2.81973571706242	0.618	0.137	0	Astrocytes
Sh3pxd2b1	1.78327442620638e-112	2.81923947498256	0.175	0.049	3.54853778070808e-108	Astrocytes
Lgi41	2.48893949130766e-157	2.8117672315742	0.21	0.053	4.95274069375312e-153	Astrocytes
Msi11	4.48556109499497e-124	2.79904613737737	0.175	0.046	8.92581802293049e-120	Astrocytes
Appl21	0	2.78857033313492	0.599	0.21	0	Astrocytes
Epb41l51	5.48150495188879e-58	2.78067074958313	0.108	0.033	1.09076467037635e-53	Astrocytes
Ddo1	3.48054477202973e-74	2.7749933532278	0.117	0.032	6.92593604186196e-70	Astrocytes
Rgs71	4.92818890460426e-64	2.76969526014836	0.089	0.022	9.80660310127202e-60	Astrocytes
Grid22	8.06444756223275e-54	2.76427132355646	0.137	0.051	1.6047444204087e-49	Astrocytes
Alpk1	9.3683366889534e-39	2.75460745580981	0.07	0.021	1.86420531773484e-34	Astrocytes
Clmn2	0	2.75068485204035	0.537	0.18	0	Astrocytes
BC0340901	3.70189245284085e-08	2.74972175003989	0.05	0.027	0.000736639579190801	Astrocytes
Rapgef32	2.88184811063378e-124	2.74954152296374	0.277	0.105	5.73458955535016e-120	Astrocytes
Frem21	3.8860454682346e-29	2.74795164386109	0.067	0.023	7.73284187724002e-25	Astrocytes
Lgi11	6.25800893186581e-250	2.74097339988307	0.316	0.08	1.24528119735198e-245	Astrocytes
Ntm1	0	2.73987717988445	0.668	0.17	0	Astrocytes
Fut91	0	2.73899296485947	0.549	0.14	0	Astrocytes
Arhgef191	1.34509786812672e-65	2.7258715862994	0.121	0.037	2.67661024778536e-61	Astrocytes
Garem11	1.03124901956301e-43	2.71399248228377	0.089	0.028	2.05208242402844e-39	Astrocytes
Kcnn21	3.88954210597444e-225	2.71383691860251	0.308	0.082	7.73979983667854e-221	Astrocytes
Sox61	1.03302625616963e-165	2.71314526424806	0.246	0.068	2.05561894715194e-161	Astrocytes
Fam228b2	3.31105194871771e-81	2.70977151358301	0.185	0.066	6.58866227275336e-77	Astrocytes
Pfkfb2	1.16918302072594e-27	2.70772402059926	0.059	0.02	2.32655729294255e-23	Astrocytes
Klhdc7a1	8.19383290862132e-71	2.70548099454755	0.107	0.028	1.63049081048656e-66	Astrocytes
Ptchd41	1.63358483765598e-58	2.70491294946941	0.087	0.023	3.25067046845163e-54	Astrocytes
Igdcc41	5.17675181075878e-160	2.69951584341016	0.223	0.058	1.03012184282289e-155	Astrocytes
Arhgef261	1.67342962493948e-260	2.69681870198059	0.341	0.09	3.32995761066708e-256	Astrocytes
Gm26917	2.18536921541497e-287	2.68893858087835	0.604	0.292	4.34866620175424e-283	Astrocytes
Prrx11	5.49034649665318e-108	2.68803264315302	0.183	0.054	1.09252404936902e-103	Astrocytes
Klf151	2.8532502801263e-76	2.68769137151558	0.153	0.05	5.67768273242332e-72	Astrocytes
C030018K13Rik1	9.2730830998859e-89	2.64920817992309	0.129	0.034	1.8452508060463e-84	Astrocytes
Dclk21	1.3011320484819e-69	2.64682305733314	0.135	0.043	2.58912266327413e-65	Astrocytes
Xylt11	4.41008204992823e-194	2.64231538719521	0.26	0.067	8.77562227115219e-190	Astrocytes
Gnao13	0	2.64069653189113	0.755	0.288	0	Astrocytes
Raver21	2.5715655194439e-47	2.63887591861201	0.073	0.019	5.11715822714141e-43	Astrocytes
Rimklb1	1.18538209652657e-64	2.63656551185263	0.113	0.033	2.35879183387823e-60	Astrocytes
Cry22	1.00395677143962e-123	2.62807409862158	0.239	0.08	1.99777357948769e-119	Astrocytes
Cecr21	1.07384100169951e-51	2.62538156815763	0.139	0.053	2.13683620928185e-47	Astrocytes
Trps11	6.75094729610337e-205	2.61830042363648	0.419	0.165	1.34337100245161e-200	Astrocytes
Gli31	1.14132674353803e-106	2.61718518265183	0.159	0.043	2.27112608696633e-102	Astrocytes
Ephb31	3.33259334784892e-34	2.61681530463174	0.069	0.022	6.63152750288456e-30	Astrocytes
Ptprt2	1.15063440800616e-85	2.60810026838169	0.132	0.036	2.28964740849147e-81	Astrocytes
Dok71	1.85153942295688e-27	2.60563793427016	0.061	0.021	3.6843782977419e-23	Astrocytes
C4b1	3.92877975882671e-32	2.5994094245002	0.081	0.029	7.81787884208927e-28	Astrocytes
Fam184a1	1.19887227734816e-71	2.59909262744605	0.161	0.056	2.3856359446951e-67	Astrocytes
Plxnb11	1.08324152451391e-194	2.59781092756763	0.332	0.107	2.15554230963022e-190	Astrocytes
Per31	2.24087647590768e-93	2.59509451872734	0.217	0.08	4.4591200994087e-89	Astrocytes
Adgrl12	3.88319523623101e-187	2.57970581150658	0.334	0.111	7.72717020057609e-183	Astrocytes
Pax61	1.25945899754361e-100	2.57683129246221	0.169	0.049	2.50619745921203e-96	Astrocytes
Ranbp3l1	1.14233343408663e-73	2.57608361623809	0.122	0.035	2.27312930048898e-69	Astrocytes
Nphp31	1.31925194381786e-31	2.57369961368018	0.086	0.032	2.62517944300315e-27	Astrocytes
Cd46	5.97061946746737e-26	2.57016421312913	0.064	0.023	1.18809356783133e-21	Astrocytes
Fgfr31	0	2.56322078002318	0.589	0.142	0	Astrocytes
Slc7a111	0	2.55307934361879	0.442	0.107	0	Astrocytes
Tiam2	1.65222603166546e-35	2.55070902438532	0.055	0.015	3.2877645804111e-31	Astrocytes
Nrxn11	0	2.54502960025446	0.887	0.261	0	Astrocytes
5930430L01Rik	5.48300333679092e-32	2.54161721450956	0.082	0.03	1.09106283398803e-27	Astrocytes
Gramd1b3	2.4719908419398e-90	2.53754015130053	0.225	0.087	4.91901457637601e-86	Astrocytes
Spred3	3.66870924943253e-35	2.53162848073772	0.072	0.023	7.30036453544578e-31	Astrocytes
D130040H23Rik1	1.83947885332246e-55	2.52970350817514	0.172	0.073	3.66037897022636e-51	Astrocytes
Pou3f21	5.69678837230658e-192	2.51235745753977	0.285	0.08	1.13360391820529e-187	Astrocytes
Farp11	1.05507328734928e-149	2.5054513901553	0.289	0.099	2.09949033449633e-145	Astrocytes
Cyp4f151	2.52624277550655e-49	2.50525070293633	0.097	0.031	5.02697049898047e-45	Astrocytes
Tex91	7.74475781987772e-48	2.50282263335368	0.127	0.048	1.54112935857747e-43	Astrocytes
Ldlr2	3.81840743849902e-50	2.49785030306511	0.182	0.084	7.59824896186921e-46	Astrocytes
Cdh102	2.91572878972618e-131	2.49056314088759	0.313	0.125	5.80200871867613e-127	Astrocytes
Tulp31	1.55050098174074e-77	2.48588980733433	0.193	0.073	3.08534190356589e-73	Astrocytes
Msi22	0	2.48433785908168	0.717	0.348	0	Astrocytes
Celrr1	6.24821808996303e-50	2.48289045398912	0.083	0.023	1.24333291772174e-45	Astrocytes
Bmpr1b1	1.46780289651311e-140	2.47983612929242	0.227	0.066	2.92078098377143e-136	Astrocytes
Slc20a11	4.61680614965988e-136	2.47944884576705	0.26	0.086	9.1869825572082e-132	Astrocytes
Drp21	1.62305610080598e-49	2.46948954041179	0.079	0.022	3.22971933499382e-45	Astrocytes
Nlgn13	1.14433844098849e-84	2.46578348018665	0.186	0.065	2.27711906372299e-80	Astrocytes
Slc27a11	0	2.46556491259958	0.473	0.141	0	Astrocytes
Gm9938	1.51721074637116e-14	2.46509002381392	0.05	0.021	3.01909766420396e-10	Astrocytes
Hdhd51	1.00645356204718e-23	2.46204786516561	0.095	0.043	2.00274194311769e-19	Astrocytes
Ampd21	1.42416972232215e-37	2.45400694468372	0.104	0.04	2.83395533044884e-33	Astrocytes
Lss2	7.18949726114753e-29	2.44868443379969	0.111	0.05	1.43063805999575e-24	Astrocytes
Clcn22	2.24836626166076e-21	2.43645644941824	0.078	0.034	4.47402402407876e-17	Astrocytes
Dio21	1.979898233762e-209	2.43336759526036	0.342	0.104	3.939799495363e-205	Astrocytes
Mro1	1.64969050230753e-53	2.4247275693154	0.119	0.041	3.28271913054175e-49	Astrocytes
Gm99251	1.46000609625088e-20	2.41868440923303	0.064	0.026	2.90526613092962e-16	Astrocytes
Apc21	2.41219637621722e-40	2.41311248018229	0.114	0.044	4.80002956903465e-36	Astrocytes
Fzd11	2.05868122629581e-25	2.41194763793575	0.073	0.028	4.09656977220603e-21	Astrocytes
Gk1	1.02368411501496e-76	2.40640866991655	0.175	0.062	2.03702902046827e-72	Astrocytes
Slc7a101	0	2.40052213535248	0.482	0.12	0	Astrocytes
Megf102	2.51162662622379e-53	2.39591474504272	0.185	0.083	4.99788582352271e-49	Astrocytes
Kirrel32	5.4069996664433e-26	2.38985909106993	0.093	0.04	1.07593886362555e-21	Astrocytes
Adam232	4.66645813121253e-43	2.38781764502661	0.11	0.04	9.2857850352998e-39	Astrocytes
Dmd1	3.20229845706472e-244	2.381155444797	0.417	0.138	6.37225369971309e-240	Astrocytes
Meis21	2.81964705940173e-93	2.37837109202968	0.182	0.059	5.61081568350351e-89	Astrocytes
Ghr2	2.1371560359642e-38	2.37308726282299	0.115	0.046	4.25272679596516e-34	Astrocytes
Grin3a1	4.32187793355798e-37	2.36948166826702	0.082	0.027	8.60010489998702e-33	Astrocytes
Ptch11	3.27736563507762e-142	2.36946874141251	0.384	0.173	6.52162987724095e-138	Astrocytes
Lsamp1	0	2.3624608055068	0.708	0.214	0	Astrocytes
Ppargc1a1	1.86827917596138e-107	2.36152054817792	0.198	0.062	3.71768873224555e-103	Astrocytes
Adgrl31	7.3109874246438e-126	2.36081448058015	0.302	0.118	1.45481338762987e-121	Astrocytes
Npas31	7.52912081088705e-152	2.35435690413904	0.303	0.104	1.49821975015841e-147	Astrocytes
Rab36	1.63594448935876e-22	2.35123156865609	0.054	0.019	3.25536593937499e-18	Astrocytes
Scara31	3.18978880390369e-75	2.34963840651747	0.159	0.053	6.34736074088795e-71	Astrocytes
F31	0	2.34961745256896	0.636	0.152	0	Astrocytes
Pxdn	2.82685803496407e-33	2.34928276468581	0.07	0.023	5.625164803775e-29	Astrocytes
Mtx31	7.75694658335009e-42	2.34318319580928	0.138	0.059	1.54355480062083e-37	Astrocytes
Gm112661	4.3122974003826e-35	2.34289729467178	0.078	0.026	8.58104059702133e-31	Astrocytes
6430573F11Rik1	3.47255174457258e-30	2.34131828830592	0.089	0.035	6.91003071652497e-26	Astrocytes
Hdac81	3.05710979174022e-53	2.33899676601041	0.167	0.071	6.08334277458387e-49	Astrocytes
Rorb1	0	2.33255457039571	0.536	0.147	0	Astrocytes
Shc32	3.47552748171119e-38	2.33246257577224	0.095	0.034	6.91595213585709e-34	Astrocytes
Apba22	9.54481683710167e-107	2.33244168748369	0.209	0.068	1.89932310241486e-102	Astrocytes
Prodh1	1.63954651704339e-122	2.32659360766883	0.232	0.075	3.26253361426464e-118	Astrocytes
Slitrk21	7.9211489269248e-114	2.32451856288722	0.22	0.071	1.57622942496877e-109	Astrocytes
Pfkp1	8.17231494529235e-119	2.31904132891941	0.274	0.102	1.62620895096373e-114	Astrocytes
Tmem1641	2.75351429491119e-27	2.3189940288682	0.105	0.047	5.47921809544378e-23	Astrocytes
Camk2g1	1.69066633999671e-134	2.30490154647864	0.342	0.144	3.36425694995945e-130	Astrocytes
Frmpd11	1.7210604430849e-26	2.30173664321051	0.069	0.025	3.42473817569464e-22	Astrocytes
Ogdhl	9.19628823354542e-32	2.29927452114873	0.055	0.016	1.8299693955932e-27	Astrocytes
Oplah1	7.54309392531137e-35	2.29578809379993	0.097	0.037	1.50100026019771e-30	Astrocytes
Vav31	4.031342385835e-26	2.29394485211708	0.064	0.023	8.02196821357306e-22	Astrocytes
Pde7b1	1.89333376521564e-19	2.29166208763012	0.069	0.029	3.76754485940259e-15	Astrocytes
Gdf111	8.04938674112753e-17	2.29105317223624	0.059	0.025	1.60174746761697e-12	Astrocytes
Igsf112	4.25717240566424e-72	2.2830944922948	0.225	0.098	8.47134737003127e-68	Astrocytes
Gabra22	2.85992797021173e-142	2.28219898323429	0.244	0.074	5.69097066792433e-138	Astrocytes
Dgkq	2.37177111079352e-17	2.27972374038576	0.069	0.031	4.71958733336802e-13	Astrocytes
Paqr81	1.98515716457374e-232	2.27415232081316	0.47	0.181	3.95026424178529e-228	Astrocytes
Gm268901	7.31572300320727e-07	2.27244056835901	0.059	0.036	0.0145575572040822	Astrocytes
Ocrl2	2.74462416027353e-43	2.27102872346651	0.163	0.075	5.4615276165283e-39	Astrocytes
Fmn21	3.41456764055976e-89	2.26883555547176	0.213	0.079	6.79464814794987e-85	Astrocytes
Rab301	1.4047050954546e-35	2.25427504731706	0.127	0.056	2.79522266944511e-31	Astrocytes
B3galt21	4.32106470121551e-97	2.25425391671337	0.209	0.072	8.59848664894874e-93	Astrocytes
Dlg51	1.75506129025821e-31	2.25285376038558	0.102	0.042	3.49239646148482e-27	Astrocytes
Chst101	6.23791484821673e-73	2.25199887701061	0.16	0.055	1.24128267564665e-68	Astrocytes
Sorbs12	7.79209453502394e-131	2.24898629251025	0.37	0.168	1.55054889152441e-126	Astrocytes
Dync2h11	6.86644256445801e-49	2.24724448693176	0.139	0.054	1.3663534059015e-44	Astrocytes
Slc6a12	0	2.24216523559192	0.642	0.213	0	Astrocytes
Ttpa1	1.83930832338939e-25	2.23427164245656	0.051	0.016	3.66003963271254e-21	Astrocytes
Prkaa21	2.15607577614474e-12	2.23424999015622	0.056	0.027	4.29037518695041e-08	Astrocytes
Ttll31	1.70587585712304e-20	2.23382692894388	0.101	0.051	3.39452236808913e-16	Astrocytes
Fam20a1	3.05638629914558e-76	2.23333761267304	0.177	0.063	6.08190309666979e-72	Astrocytes
Atl21	2.10394332043636e-83	2.23289295670835	0.277	0.129	4.18663681333632e-79	Astrocytes
Zfpm21	6.42760552433029e-36	2.23133899097529	0.092	0.033	1.27902922328648e-31	Astrocytes
Wnk22	7.88875006116396e-36	2.23111616872204	0.099	0.037	1.56978237467102e-31	Astrocytes
Gm383931	5.18412972583835e-19	2.22994478782274	0.063	0.026	1.03158997414457e-14	Astrocytes
Dpf31	9.73142500483103e-31	2.22526751818155	0.079	0.028	1.93645626171133e-26	Astrocytes
Gm20342	2.83556945449734e-45	2.22485457703257	0.192	0.095	5.64249965750426e-41	Astrocytes
Paqr61	8.46180964674441e-48	2.217889174255	0.116	0.041	1.68381550160567e-43	Astrocytes
Itsn12	1.24547320386551e-79	2.21453270986493	0.246	0.107	2.47836712837197e-75	Astrocytes
Lrp41	8.40474368999142e-27	2.21273090381972	0.113	0.053	1.67245994687139e-22	Astrocytes
Slc39a14	9.70857098372831e-14	2.21121984308106	0.069	0.035	1.9319085400521e-09	Astrocytes
Cbs1	2.64596179472873e-120	2.21021939339663	0.225	0.071	5.26519937533069e-116	Astrocytes
4933431E20Rik2	8.93954241528942e-56	2.20589691217932	0.243	0.126	1.77887954521844e-51	Astrocytes
Slc30a101	4.78269341452815e-78	2.20543755714992	0.176	0.061	9.51708162556957e-74	Astrocytes
Dzip11	9.15350591431415e-37	2.20519926239346	0.101	0.038	1.82145614188937e-32	Astrocytes
Pld21	4.8856920936134e-27	2.20342022026622	0.113	0.053	9.7220386970813e-23	Astrocytes
Egfr1	3.47763906513969e-79	2.19791261398023	0.179	0.062	6.92015397572147e-75	Astrocytes
Fgfr11	1.61514811396685e-151	2.19726904939906	0.327	0.12	3.21398323198263e-147	Astrocytes
Pnisr	0	2.19415012429324	0.775	0.502	0	Astrocytes
Pcdh72	2.36386536921344e-122	2.19215196655955	0.27	0.097	4.70385569819782e-118	Astrocytes
Gm9731	3.19967798380663e-37	2.19167487131766	0.081	0.027	6.3670392199768e-33	Astrocytes
Enah2	3.42652267095944e-161	2.19136017242355	0.412	0.181	6.8184374629422e-157	Astrocytes
Zfp2191	8.4011868373951e-44	2.18868828645675	0.143	0.06	1.67175216877325e-39	Astrocytes
Gm2661	7.08746925113254e-72	2.18348867506661	0.135	0.041	1.41033550628286e-67	Astrocytes
Zfhx41	2.43434983153257e-11	2.1831803163361	0.063	0.033	4.84411272976666e-07	Astrocytes
Gm462181	9.2479332019166e-15	2.18157633841362	0.091	0.05	1.84024622784938e-10	Astrocytes
Csgalnact11	1.00478661836416e-59	2.17844704030143	0.174	0.07	1.99942489188283e-55	Astrocytes
4930402H24Rik2	1.02909964336699e-146	2.17812520392724	0.429	0.211	2.04780538033598e-142	Astrocytes
Adcyap1r12	6.91798309476304e-118	2.17598295085126	0.243	0.082	1.3766094560269e-113	Astrocytes
Carmil11	5.30572355072618e-69	2.17491723041234	0.171	0.063	1.055785929359e-64	Astrocytes
Lgr41	1.03027219036759e-105	2.17296197984257	0.239	0.085	2.05013863161247e-101	Astrocytes
Bcl21	1.74375944257516e-51	2.17176884778727	0.206	0.1	3.46990691478032e-47	Astrocytes
Als2cl1	1.64573387797105e-12	2.16936940220321	0.06	0.029	3.2748458437746e-08	Astrocytes
Pbx11	3.43382450102297e-180	2.16244772204777	0.497	0.245	6.8329673745856e-176	Astrocytes
Mapk102	1.56761898611154e-60	2.15465181631331	0.153	0.057	3.11940502046335e-56	Astrocytes
Ccdc1361	3.57707079917956e-27	2.15263067474209	0.082	0.032	7.11801318328741e-23	Astrocytes
St6galnac52	8.29436622753181e-86	2.15100307874108	0.194	0.068	1.65049593561655e-81	Astrocytes
Ccdc39	2.45133031637396e-28	2.15097374153177	0.077	0.029	4.87790219655254e-24	Astrocytes
Nim1k1	2.41612680852413e-116	2.1505278482995	0.239	0.08	4.80785073628218e-112	Astrocytes
Cuedc12	9.86751165425523e-34	2.14728750465959	0.189	0.105	1.96353614408025e-29	Astrocytes
Gsap2	5.98089335837081e-40	2.14721515193597	0.158	0.074	1.19013796938221e-35	Astrocytes
Acaca2	6.02989925061407e-46	2.14551505523588	0.227	0.124	1.19988965187969e-41	Astrocytes
Pabpn1	1.56320769915063e-74	2.13916108904965	0.326	0.183	3.11062700053984e-70	Astrocytes
Slc7a21	4.87355610398705e-90	2.13819673114271	0.205	0.072	9.69788929132384e-86	Astrocytes
Dennd1a1	1.49374952177642e-56	2.13355106845683	0.254	0.135	2.9724121733829e-52	Astrocytes
Lama21	1.13657359869549e-63	2.12449077971038	0.192	0.079	2.26166780404416e-59	Astrocytes
Pfas	4.90193912559184e-11	2.12378153072462	0.069	0.037	9.7543686660152e-07	Astrocytes
Cep85l1	1.51933540422683e-68	2.12271273354806	0.288	0.153	3.02332552087098e-64	Astrocytes
B3galt13	2.06764911648347e-36	2.12197380877409	0.146	0.068	4.11441497689047e-32	Astrocytes
Negr12	3.57696657110545e-57	2.11790317263688	0.186	0.08	7.11780577984273e-53	Astrocytes
Nrcam2	0	2.11375304205959	0.493	0.148	0	Astrocytes
Dgkb2	1.25920828928322e-110	2.11028879247846	0.245	0.087	2.50569857484467e-106	Astrocytes
Acss22	7.0502428137954e-53	2.11019739170407	0.214	0.104	1.40292781751715e-48	Astrocytes
Slc13a31	5.41678199487702e-23	2.10930939280146	0.079	0.034	1.07788544916058e-18	Astrocytes
Ppp1r3d1	1.60059939955543e-15	2.10450820264671	0.063	0.029	3.18503274517535e-11	Astrocytes
Ptpn131	3.04967277719667e-26	2.09865339498995	0.097	0.043	6.06854385934366e-22	Astrocytes
Tenm31	6.3849611433152e-52	2.0898668605288	0.141	0.053	1.27054341790829e-47	Astrocytes
Pou2f1	2.81462746880168e-47	2.08611654204681	0.26	0.152	5.60082720016847e-43	Astrocytes
Gm105611	3.16682707507044e-32	2.0851838984492	0.098	0.039	6.30166919668267e-28	Astrocytes
Itih32	8.20167863293407e-41	2.08438482560969	0.189	0.096	1.63205203116755e-36	Astrocytes
Fam214a2	3.15508138615475e-25	2.08213094758237	0.157	0.089	6.27829645030933e-21	Astrocytes
Slc8b11	2.08358612695311e-20	2.08046925168458	0.093	0.045	4.146128034024e-16	Astrocytes
Atp2b22	2.93268515362898e-52	2.07999727821844	0.164	0.068	5.8357501872063e-48	Astrocytes
Nectin32	1.0623242592252e-24	2.07363563325691	0.138	0.074	2.11391904343222e-20	Astrocytes
Spry21	4.11186182935733e-65	2.07338249629547	0.189	0.076	8.18219385423816e-61	Astrocytes
Sorcs21	1.91470259834596e-45	2.07255926927282	0.127	0.049	3.81006670044862e-41	Astrocytes
Bcan1	0	2.07252070076967	0.716	0.206	0	Astrocytes
Sgip12	3.10472506702547e-91	2.070439094604	0.25	0.101	6.17809241087398e-87	Astrocytes
Efs1	4.18096983158324e-08	2.06879623398328	0.051	0.028	0.00083197118678675	Astrocytes
Cpeb11	1.20434099098239e-10	2.06678306192427	0.067	0.037	2.39651813795585e-06	Astrocytes
Ivd1	3.51024424448466e-60	2.05922958877608	0.24	0.118	6.98503502210003e-56	Astrocytes
Ccdc801	2.57158786844077e-23	2.05908448320442	0.073	0.029	5.1172026994103e-19	Astrocytes
Itga7	3.14501069758618e-14	2.05895909138324	0.057	0.026	6.25825678712674e-10	Astrocytes
Grik52	2.0928355390886e-55	2.0589203221221	0.143	0.053	4.16453343923241e-51	Astrocytes
Cdh202	6.05352707204069e-18	2.0569479392723	0.101	0.054	1.20459135206538e-13	Astrocytes
AI4805262	6.44562377480446e-25	2.05552413615393	0.136	0.072	1.28261467494834e-20	Astrocytes
Ppil61	6.95947194736935e-30	2.05062333038805	0.077	0.028	1.38486532280703e-25	Astrocytes
Cc2d2a1	2.48302223955566e-37	2.05046540305525	0.141	0.064	4.94096595449181e-33	Astrocytes
Neat11	3.8880111647502e-106	2.05033163578383	0.414	0.232	7.73675341673643e-102	Astrocytes
Son1	0	2.04899507615137	0.902	0.686	0	Astrocytes
Acss11	2.7742840999695e-68	2.04771608099718	0.231	0.103	5.5205479305293e-64	Astrocytes
Sox51	2.47088359090243e-52	2.04600256841039	0.159	0.065	4.91681125753675e-48	Astrocytes
Hsd17b72	9.30363982814313e-13	2.04370693696827	0.1	0.06	1.8513312894022e-08	Astrocytes
Thrb1	4.89946470824557e-21	2.04332226054228	0.075	0.032	9.74944482293786e-17	Astrocytes
Mgat4c1	5.58918672523843e-19	2.03608032442465	0.055	0.021	1.1121922664552e-14	Astrocytes
Zfp280c1	3.78659118577569e-16	2.03367887553646	0.135	0.084	7.53493780057505e-12	Astrocytes
Tmem562	3.48633678226342e-13	2.03246669632668	0.085	0.047	6.93746156302597e-09	Astrocytes
Ston22	9.38466836111908e-26	2.03102339852475	0.157	0.088	1.86745515717909e-21	Astrocytes
Lrp1b3	1.40047630819479e-76	2.0304298327117	0.276	0.132	2.7868078056768e-72	Astrocytes
Zfp6121	1.38744866701747e-10	2.02587409143141	0.059	0.031	2.76088410249806e-06	Astrocytes
Rpgr	3.95964652393466e-10	2.01891655520834	0.06	0.032	7.87930061797757e-06	Astrocytes
Wasf32	1.38703824540089e-81	2.01839931322417	0.252	0.11	2.76006740452323e-77	Astrocytes
Nr2e11	3.95937184790544e-27	2.01086039673445	0.082	0.032	7.87875404014705e-23	Astrocytes
Ptprf2	1.31911604046827e-36	2.00596680648774	0.143	0.066	2.62490900892781e-32	Astrocytes
Rasa21	1.7266382203839e-85	2.00587582528936	0.309	0.151	3.43583739474193e-81	Astrocytes
Pou6f11	6.73128820107516e-16	2.00488378976029	0.073	0.035	1.33945903913195e-11	Astrocytes
Zfhx2	1.5091751216878e-27	2.00012815002731	0.146	0.077	3.00310757464655e-23	Astrocytes
C030037D09Rik1	4.14944288451356e-20	1.99946325944314	0.068	0.028	8.25697639589352e-16	Astrocytes
Bcl61	3.41233539409344e-13	1.99875092296965	0.082	0.045	6.79020620070654e-09	Astrocytes
Rab341	7.2067614141456e-27	1.99748627438027	0.137	0.071	1.43407345380083e-22	Astrocytes
Gabra41	4.36168293447359e-24	1.98909758929648	0.079	0.032	8.679312871309e-20	Astrocytes
Pou3f32	9.32446879803947e-156	1.9878731839304	0.43	0.196	1.85547604612187e-151	Astrocytes
E430024I08Rik	5.33701551947906e-11	1.98611301758679	0.073	0.041	1.06201271822114e-06	Astrocytes
Ctnnd22	4.74778056277388e-150	1.98148041668988	0.36	0.142	9.44760854186375e-146	Astrocytes
Gramd41	4.25685459549375e-16	1.98059208653128	0.083	0.042	8.47071495957302e-12	Astrocytes
Cmya51	1.34244032322563e-08	1.9796707854466	0.059	0.033	0.000267132199918667	Astrocytes
Chic12	2.95717506978123e-14	1.97847268642813	0.095	0.054	5.88448267135767e-10	Astrocytes
Prex22	2.66124779613796e-283	1.97821202306933	0.62	0.272	5.29561698953493e-279	Astrocytes
Nat8f41	3.60482878275748e-16	1.97721788997727	0.063	0.028	7.17324879480911e-12	Astrocytes
Dtx11	9.81963014471038e-25	1.97522354640626	0.087	0.037	1.95400820249592e-20	Astrocytes
A830082K12Rik1	1.15534017384833e-34	1.96584315057696	0.113	0.047	2.29901141194079e-30	Astrocytes
Tmem442	2.22061159010773e-37	1.96566194336328	0.218	0.125	4.41879500315538e-33	Astrocytes
Abhd181	5.00607543415612e-16	1.963234786879	0.125	0.075	9.96158950642726e-12	Astrocytes
Tspoap1	9.30883758025055e-20	1.96286046038654	0.051	0.018	1.85236559009406e-15	Astrocytes
Tead11	1.53926591085982e-67	1.96283490649349	0.249	0.117	3.06298523601996e-63	Astrocytes
A230057D06Rik2	5.37033545651415e-12	1.96221060133027	0.062	0.031	1.06864305249175e-07	Astrocytes
Mir9-3hg1	7.99264716441018e-19	1.95876123532796	0.068	0.029	1.59045685924598e-14	Astrocytes
Atp1a21	0	1.95519026954347	0.987	0.476	0	Astrocytes
Bcat21	9.67278480948731e-09	1.95405726168536	0.076	0.047	0.000192478744923988	Astrocytes
Slc1a41	1.99421389218231e-76	1.95248903276734	0.221	0.089	3.96828622405358e-72	Astrocytes
Fam193b1	4.29755729720959e-36	1.95215919038894	0.201	0.112	8.55170926571737e-32	Astrocytes
Agl1	7.7424929139619e-61	1.94877469637028	0.259	0.133	1.54067866494928e-56	Astrocytes
Alcam2	7.45326069502849e-82	1.94817720468221	0.292	0.139	1.48312434570372e-77	Astrocytes
Usp532	2.43106041799852e-53	1.94562494085188	0.272	0.152	4.83756712577525e-49	Astrocytes
AI4641311	6.15109950186807e-61	1.93806372401634	0.183	0.074	1.22400728987673e-56	Astrocytes
Gpc61	3.61122854533253e-25	1.93611154012448	0.099	0.044	7.1859836823572e-21	Astrocytes
Grin2b2	3.09933817466838e-56	1.93606994323884	0.131	0.045	6.1673730337726e-52	Astrocytes
Mars21	4.11377454589066e-05	1.93319038744773	0.055	0.036	0.818599996886783	Astrocytes
Fgd62	1.94954366971558e-47	1.93054248119977	0.206	0.103	3.87939694836703e-43	Astrocytes
Mapk41	1.48252863226938e-27	1.92740831028529	0.096	0.041	2.95008372535284e-23	Astrocytes
Slc1a21	0	1.92557355569332	0.996	0.654	0	Astrocytes
Dab12	6.23428383858881e-48	1.9230907431218	0.182	0.084	1.24056014104079e-43	Astrocytes
Foxg12	4.0142204500107e-48	1.92298707114573	0.162	0.069	7.98789727347629e-44	Astrocytes
Ank22	3.17237026922276e-300	1.92189502997114	0.697	0.341	6.31269959872637e-296	Astrocytes
Astn11	1.12552397189878e-69	1.91994541182883	0.185	0.07	2.23968015168139e-65	Astrocytes
Ttyh31	1.61396334306807e-107	1.91983624317164	0.392	0.204	3.21162565637115e-103	Astrocytes
Lrig11	2.82472012221937e-67	1.91314445837703	0.204	0.084	5.62091057120433e-63	Astrocytes
Gys11	3.02284534556378e-07	1.91109402301843	0.052	0.03	0.00601515995313736	Astrocytes
Gca3	3.05040043737097e-08	1.90969804676955	0.075	0.047	0.000606999183032449	Astrocytes
Fezf21	3.03455922144385e-15	1.90688507725723	0.06	0.027	6.03846939475111e-11	Astrocytes
Palld	2.70282830219996e-44	1.9046323229548	0.111	0.04	5.37835803854771e-40	Astrocytes
Znrf31	3.80517023057114e-19	1.90152540576161	0.121	0.067	7.57190824181351e-15	Astrocytes
Ttc231	6.29512177378116e-11	1.89749202736068	0.061	0.032	1.25266628176471e-06	Astrocytes
Rnpc31	1.53302552627924e-37	1.89648076820577	0.219	0.125	3.05056749474305e-33	Astrocytes
Chst14	5.42386648709674e-110	1.89383726899107	0.282	0.11	1.07929519226738e-105	Astrocytes
Rhobtb21	1.2838295060242e-17	1.8928971572257	0.107	0.058	2.55469233403756e-13	Astrocytes
Krba11	7.81555703410371e-16	1.89236062439255	0.099	0.055	1.5552176942163e-11	Astrocytes
Clip4	7.53118680008142e-17	1.89102804355652	0.053	0.021	1.4986308613482e-12	Astrocytes
Mfap3l1	1.52456778134842e-61	1.88929042391911	0.192	0.08	3.03373742810521e-57	Astrocytes
Gpt23	5.37353562113388e-14	1.88553285578248	0.103	0.06	1.06927985324943e-09	Astrocytes
Ogt	6.86848656049647e-181	1.88415209394648	0.616	0.408	1.36676014067319e-176	Astrocytes
Tef2	2.21138388485844e-59	1.88309832636716	0.306	0.179	4.40043279247981e-55	Astrocytes
Folh12	1.06278615329872e-14	1.88174651716918	0.108	0.063	2.11483816644912e-10	Astrocytes
Ttyh11	0	1.8801828254199	0.812	0.327	0	Astrocytes
Sybu1	4.82510306464977e-37	1.87802470365227	0.129	0.056	9.60147258834658e-33	Astrocytes
Fzd21	4.204987829912e-25	1.8708028620659	0.114	0.055	8.36750528274189e-21	Astrocytes
Ncan1	4.63186643590388e-146	1.86640690205989	0.349	0.133	9.21695102080512e-142	Astrocytes
Spaca62	6.85549333831352e-13	1.86619338234993	0.109	0.067	1.36417461939101e-08	Astrocytes
Arhgap263	6.9924140950648e-23	1.86578765755251	0.115	0.058	1.39142048077694e-18	Astrocytes
Pbxip11	2.12090230270047e-98	1.86552293080823	0.396	0.219	4.22038349214367e-94	Astrocytes
Strbp2	1.70590186339021e-57	1.8649380477008	0.262	0.138	3.39457411796019e-53	Astrocytes
N4bp2	1.50049110582035e-20	1.86353578661676	0.141	0.082	2.98582725147191e-16	Astrocytes
Cpeb41	6.28176584018139e-100	1.86277229974361	0.446	0.277	1.2500085845377e-95	Astrocytes
Prkab2	2.53104278846972e-08	1.85951551087072	0.051	0.028	0.000503652204477589	Astrocytes
Gjb61	3.67692951005443e-248	1.85872816217929	0.442	0.138	7.31672203205731e-244	Astrocytes
Fam135a	2.90432931855394e-14	1.85614254995282	0.123	0.076	5.77932491099048e-10	Astrocytes
Tenm43	1.14810868716112e-17	1.8555222673304	0.098	0.051	2.28462147658191e-13	Astrocytes
Noct1	9.17533738377826e-10	1.85182314642912	0.067	0.038	1.82580038599803e-05	Astrocytes
Ltbp31	4.19885597413112e-08	1.8507239657886	0.053	0.03	0.000835530350292351	Astrocytes
Chka1	2.16450952678092e-58	1.84908812903692	0.318	0.192	4.30715750734136e-54	Astrocytes
Nlgn32	7.55036761236455e-17	1.84825019953549	0.119	0.069	1.50244765118442e-12	Astrocytes
Tprkb1	1.13368724683008e-107	1.84478812356217	0.402	0.213	2.25592425246718e-103	Astrocytes
Rgma2	6.41424638207902e-43	1.84296257165064	0.208	0.109	1.2763708875699e-38	Astrocytes
Rev3l2	3.38550860915742e-34	1.8405374716888	0.231	0.141	6.73682358136236e-30	Astrocytes
Gm268531	7.83535559864031e-11	1.83999564817807	0.107	0.069	1.55915741057344e-06	Astrocytes
Tril1	3.51876402095001e-161	1.83714756657134	0.445	0.192	7.00198852528844e-157	Astrocytes
Acot111	1.15853334825876e-25	1.83574503272378	0.093	0.04	2.30536550970011e-21	Astrocytes
Zfp395	5.19064764081311e-06	1.83251927141465	0.069	0.046	0.10328869740454	Astrocytes
Rims23	5.92119714543823e-27	1.82574033104849	0.125	0.061	1.17825901997075e-22	Astrocytes
Adgrb12	2.23029992082193e-35	1.82559019184414	0.14	0.064	4.43807381244357e-31	Astrocytes
Wdr35	5.40352437412923e-10	1.8207109150488	0.069	0.039	1.07524731520798e-05	Astrocytes
Flrt11	3.32446246321588e-13	1.81840638877687	0.059	0.028	6.61534785555327e-09	Astrocytes
2810459M11Rik1	3.32615327751574e-26	1.81785441375403	0.081	0.032	6.61871240692856e-22	Astrocytes
Tet21	1.25815717475423e-36	1.81684098894495	0.286	0.194	2.50360696204343e-32	Astrocytes
Ehbp11	3.40242821649734e-09	1.81523248031224	0.081	0.05	6.77049190800807e-05	Astrocytes
Slc4a41	0	1.81494222295926	0.807	0.258	0	Astrocytes
Sfxn21	4.27215507159898e-07	1.81374598414721	0.059	0.035	0.00850116137697481	Astrocytes
Lncpint1	1.74507125884052e-15	1.81296525816458	0.124	0.075	3.47251729796674e-11	Astrocytes
Adhfe11	2.12717256263332e-32	1.81084448776498	0.109	0.046	4.23286068238405e-28	Astrocytes
Nova12	1.66999555843678e-12	1.80747147856788	0.094	0.055	3.32312416173334e-08	Astrocytes
Pcdhb141	9.80228075910844e-08	1.80729707152449	0.052	0.029	0.00195055584825499	Astrocytes
Il15ra1	2.78219368515605e-09	1.80601544929229	0.076	0.045	5.53628721409203e-05	Astrocytes
Ppip5k1	7.66306279799466e-11	1.80265133366684	0.097	0.06	1.52487286617296e-06	Astrocytes
Slc13a51	2.44036115321117e-12	1.79840023943886	0.062	0.031	4.8560746587749e-08	Astrocytes
A630089N07Rik	5.22487168461979e-05	1.79633786641781	0.051	0.033	1	Astrocytes
Arhgef42	4.05909892273659e-43	1.79305151311173	0.137	0.056	8.07720094635355e-39	Astrocytes
Stxbp41	4.40342992565022e-11	1.79206635274807	0.083	0.049	8.76238520905137e-07	Astrocytes
Zic52	2.33148683327879e-13	1.78768232939341	0.105	0.063	4.63942564954146e-09	Astrocytes
C2cd51	9.4733219420689e-16	1.78707314326606	0.128	0.078	1.88509633325229e-11	Astrocytes
Wnt7b1	3.87885951027726e-21	1.78600817728831	0.087	0.04	7.71854253950072e-17	Astrocytes
Rfx41	2.83383520178595e-46	1.78161983253614	0.149	0.062	5.63904866803387e-42	Astrocytes
Cyp2j91	1.72291498514623e-62	1.7773554217744	0.213	0.093	3.42842852894249e-58	Astrocytes
Coq8b1	0.00020876173511142	1.77624636637216	0.058	0.04	1	Astrocytes
Fat32	1.46742924960018e-51	1.77577259594935	0.194	0.089	2.9200374637794e-47	Astrocytes
Abcc51	8.40686487973332e-48	1.77506554046198	0.332	0.224	1.67288204241813e-43	Astrocytes
Gpld11	1.1874946868784e-55	1.7743243400998	0.184	0.078	2.36299567741932e-51	Astrocytes
Stox21	1.17337963311681e-56	1.77415534840225	0.326	0.203	2.33490813193915e-52	Astrocytes
Slc35d11	3.47698978282044e-09	1.77286953749868	0.081	0.05	6.91886196883439e-05	Astrocytes
Cluh2	2.73301085047305e-12	1.77261104576476	0.104	0.064	5.43841829135632e-08	Astrocytes
Ncam12	9.78225859997162e-170	1.77095270424809	0.496	0.233	1.94657163880835e-165	Astrocytes
Zcchc4	1.77907344288575e-05	1.77093363996557	0.06	0.04	0.354017824399836	Astrocytes
Sema4b2	2.43352166726614e-19	1.7666537997583	0.133	0.076	4.84246476569288e-15	Astrocytes
Cdh192	0.000124681418471164	1.76526962573111	0.089	0.069	1	Astrocytes
Zhx32	1.96398781944857e-33	1.76461992563792	0.237	0.147	3.90813936192071e-29	Astrocytes
Tet11	8.9069108747121e-09	1.76358117111348	0.133	0.097	0.000177238619495896	Astrocytes
Amer22	5.68883785882066e-41	1.76300932173425	0.234	0.133	1.13202184552672e-36	Astrocytes
Malat12	0	1.76261843777229	0.999	0.934	0	Astrocytes
Pcdh101	1.25187888904335e-114	1.76068374112457	0.367	0.168	2.49111380130736e-110	Astrocytes
Slc15a21	9.3259184391509e-77	1.75979346882145	0.242	0.103	1.85576451020664e-72	Astrocytes
Ttc14	1.60076352020367e-129	1.75482265423944	0.568	0.411	3.18535932885328e-125	Astrocytes
Rnf144a2	3.90083964944498e-08	1.75465780869966	0.102	0.07	0.000776228081843056	Astrocytes
Ntrk32	6.91201524194992e-29	1.7530719994767	0.097	0.04	1.37542191299561e-24	Astrocytes
Peg33	7.23855407412052e-31	1.75154038826544	0.19	0.108	1.44039987520924e-26	Astrocytes
P3h3	1.14368521552088e-09	1.74963100543281	0.063	0.035	2.275819210365e-05	Astrocytes
Cd381	1.30583923442434e-33	1.74950647533225	0.172	0.089	2.598489492581e-29	Astrocytes
Rad52	1.4663222314518e-05	1.74712949816772	0.055	0.036	0.291783460836593	Astrocytes
Galnt162	1.72989912743288e-07	1.74649068100855	0.067	0.042	0.00344232627367869	Astrocytes
Prdm162	1.5328609614211e-09	1.74636539187677	0.095	0.061	3.05024002713185e-05	Astrocytes
Hapln11	1.32729199134851e-69	1.74357469545697	0.205	0.082	2.64117833358439e-65	Astrocytes
Ak41	3.23641614280698e-12	1.74104038798678	0.069	0.036	6.4401444825716e-08	Astrocytes
Spata72	3.89291864303435e-09	1.74085424235927	0.085	0.053	7.74651880777404e-05	Astrocytes
B230354K17Rik1	1.51990748123058e-10	1.73798199570882	0.122	0.083	3.02446389690073e-06	Astrocytes
Dhcr242	3.89378884767348e-10	1.73798192618058	0.136	0.097	7.74825042798546e-06	Astrocytes
Gpc51	7.07356838739576e-148	1.73409732158303	0.332	0.118	1.40756937340788e-143	Astrocytes
Cadm21	3.45248514450279e-148	1.72971004145735	0.422	0.184	6.87010018904611e-144	Astrocytes
Tmem161b1	2.41111945976065e-16	1.72484454161364	0.134	0.082	4.79788661297772e-12	Astrocytes
Ppp1r3c2	1.05144091705429e-33	1.72448153272403	0.157	0.078	2.09226228084633e-29	Astrocytes
Clasp1	7.31834200464293e-26	1.72414566484694	0.217	0.142	1.4562768755039e-21	Astrocytes
Cspp1	1.61286913256665e-44	1.72153099000282	0.33	0.226	3.20944828689438e-40	Astrocytes
Acsl31	0	1.72152223225023	0.771	0.35	0	Astrocytes
Slc4a32	1.37463714096466e-14	1.7198390134174	0.07	0.034	2.73539044680559e-10	Astrocytes
Mmp141	9.3717115336849e-13	1.71645112189533	0.106	0.064	1.86487687808796e-08	Astrocytes
Spag11	1.96914150192931e-07	1.71415492980332	0.053	0.031	0.00391839467468913	Astrocytes
Gm142962	1.42230507030877e-07	1.71359682609076	0.087	0.058	0.00283024485940742	Astrocytes
Fam163a1	2.25760030387088e-10	1.70780465548163	0.059	0.031	4.49239884467267e-06	Astrocytes
Wwc12	1.46623039608831e-34	1.70719402346037	0.132	0.059	2.91765186517612e-30	Astrocytes
Zdhhc21	5.17510188092018e-11	1.70331335381262	0.147	0.105	1.02979352328431e-06	Astrocytes
Slc20a22	3.85192578972273e-19	1.70240785880632	0.192	0.13	7.66494712896926e-15	Astrocytes
Dnajc271	6.48178439062803e-08	1.70232721013956	0.072	0.045	0.00128981027589107	Astrocytes
Bicd13	5.41432041920492e-26	1.70223726128087	0.198	0.123	1.07739562021759e-21	Astrocytes
Gm200451	1.48094598712806e-07	1.70015453775673	0.079	0.051	0.00294693441978612	Astrocytes
Limk21	7.53118796902446e-08	1.6977615166923	0.089	0.059	0.00149863109395618	Astrocytes
Dock32	0.000103125333479321	1.69715019942933	0.069	0.05	1	Astrocytes
Nrxn23	6.66984606862872e-49	1.69370434651429	0.264	0.148	1.32723266919643e-44	Astrocytes
Slc6a111	1.68153545959679e-207	1.692350439991	0.454	0.162	3.34608741105165e-203	Astrocytes
Zbtb20	0	1.69109652703846	0.882	0.587	0	Astrocytes
Fgd42	9.34114616819428e-51	1.68531200163282	0.272	0.153	1.85879467600898e-46	Astrocytes
Xkr61	2.42131357562025e-06	1.68481769330878	0.063	0.04	0.0481817188412673	Astrocytes
Zbtb371	8.98467359780222e-16	1.67788597244191	0.193	0.139	1.78786019922666e-11	Astrocytes
Elovl21	6.35467416980376e-17	1.67401621153022	0.089	0.045	1.26451661304925e-12	Astrocytes
Ric32	1.25470990740111e-07	1.6718736356128	0.089	0.059	0.00249674724473748	Astrocytes
Gtf3c2	4.00126266681694e-11	1.67102892118265	0.167	0.125	7.96211258069903e-07	Astrocytes
Brwd11	2.26668354220918e-15	1.66965035414473	0.205	0.152	4.51047358064204e-11	Astrocytes
Fbxo442	3.6933085562777e-11	1.66809889599996	0.121	0.081	7.349314696137e-07	Astrocytes
Zfp4581	0.000348418471604878	1.66664627638094	0.07	0.052	1	Astrocytes
Prdm51	3.36298371399639e-09	1.66451245480972	0.076	0.046	6.69200129248142e-05	Astrocytes
Plce1	3.38516913496991e-23	1.66415609905264	0.107	0.051	6.73614806167663e-19	Astrocytes
Luc7l31	2.55694872553035e-100	1.6625484383615	0.528	0.387	5.08807226893284e-96	Astrocytes
Ntrk21	0	1.66250607583872	0.722	0.275	0	Astrocytes
Uggt2	1.22245300842506e-06	1.66085531616752	0.066	0.042	0.0243255924146502	Astrocytes
Zeb11	1.2663706787619e-69	1.66059979691141	0.382	0.24	2.5199510136683e-65	Astrocytes
Clasp21	9.01771687492481e-75	1.65999945958873	0.455	0.329	1.79443548094129e-70	Astrocytes
E130102H24Rik1	2.47366607946424e-09	1.65950142711998	0.119	0.083	4.92234813152589e-05	Astrocytes
Rnf2171	7.85417774632457e-11	1.65942229613638	0.064	0.034	1.56290282974113e-06	Astrocytes
Sox11	1.10000844547893e-18	1.65692293783001	0.087	0.042	2.18890680565852e-14	Astrocytes
Paxbp1	1.1760494090818e-12	1.65680799488299	0.199	0.153	2.34022071913187e-08	Astrocytes
Celsr22	5.35312952975723e-11	1.65662371024116	0.1	0.062	1.06521924512639e-06	Astrocytes
Chuk	6.11739709263413e-18	1.65602382614874	0.201	0.142	1.21730084746327e-13	Astrocytes
Ints21	2.11282028276054e-07	1.65600257355252	0.078	0.051	0.0042043010806652	Astrocytes
Abr2	1.71533135222883e-44	1.65484513403157	0.274	0.165	3.41333785780015e-40	Astrocytes
E130307A14Rik2	8.36806283345039e-07	1.652355394677	0.088	0.061	0.0166516082322829	Astrocytes
Lonrf32	5.15244583192198e-05	1.65092488914572	0.055	0.037	1	Astrocytes
Myo62	2.51181374183433e-171	1.64956784335312	0.587	0.342	4.99825816487613e-167	Astrocytes
Cyp2j62	1.28368200674341e-13	1.64885922152833	0.145	0.097	2.55439882521871e-09	Astrocytes
Nhsl12	7.57759988195278e-27	1.64751923568407	0.187	0.111	1.50786660050978e-22	Astrocytes
Ermard	0.00212538642599125	1.64664466172446	0.05	0.036	1	Astrocytes
Ccdc88a2	1.1705626526444e-146	1.64652844900765	0.593	0.387	2.32930262249709e-142	Astrocytes
Atxn71	1.29897150523719e-10	1.64487764157989	0.174	0.133	2.58482339827148e-06	Astrocytes
Rgs201	3.62642550016633e-49	1.64264021383492	0.175	0.076	7.21622410278098e-45	Astrocytes
Usp541	2.67296334129091e-10	1.64174629640536	0.177	0.137	5.31892975283477e-06	Astrocytes
Tfcp2	7.6065450221408e-05	1.64038171571794	0.084	0.062	1	Astrocytes
Oscp11	2.586762481811e-09	1.63986107963318	0.076	0.045	5.14739866255571e-05	Astrocytes
Pcyt22	4.90766489057246e-12	1.63493636916195	0.169	0.124	9.76576236575014e-08	Astrocytes
Clasrp2	0.000775016653190505	1.63472900993006	0.075	0.057	1	Astrocytes
Snapc3	8.71464585311871e-11	1.6344315407508	0.148	0.107	1.73412737831209e-06	Astrocytes
Ptprz11	0	1.63323453752266	0.829	0.286	0	Astrocytes
Izumo41	4.41837017787768e-05	1.63257995660782	0.074	0.053	0.87921148169588	Astrocytes
Mccc11	2.02212405826068e-07	1.63062375431042	0.093	0.063	0.00402382466353293	Astrocytes
Gabrg11	9.72287163610653e-62	1.62523311105237	0.203	0.086	1.93475422686884e-57	Astrocytes
Gpam1	4.25212650081309e-13	1.62479532387398	0.081	0.044	8.46130652396797e-09	Astrocytes
Yap11	1.57393811731846e-09	1.62160041963482	0.101	0.066	3.131979459652e-05	Astrocytes
Phactr33	8.88592199140061e-41	1.62091762552073	0.26	0.156	1.76820961706881e-36	Astrocytes
Csdc22	1.74404282194597e-33	1.61875158345362	0.139	0.064	3.47047081139028e-29	Astrocytes
Wsb11	3.65875149117221e-52	1.61828517616352	0.362	0.248	7.28054959228358e-48	Astrocytes
Nr2f11	2.49572282984389e-79	1.61691158910149	0.31	0.15	4.96623885910636e-75	Astrocytes
2900076A07Rik	0.000756085708020912	1.6159203966761	0.057	0.041	1	Astrocytes
Arrb12	1.08616187244027e-21	1.61531591345086	0.163	0.097	2.1613535099689e-17	Astrocytes
Id41	2.36961555638857e-168	1.61044373258535	0.406	0.152	4.71529799565761e-164	Astrocytes
Gldc1	2.87842976548653e-40	1.60949024402517	0.173	0.082	5.72778739034165e-36	Astrocytes
Magi23	3.74405358193446e-14	1.6063460796085	0.171	0.12	7.45029222269138e-10	Astrocytes
Kantr2	0.000278152827827772	1.60554485122169	0.069	0.051	1	Astrocytes
Cyp2d222	1.22726814111804e-31	1.60381181740905	0.198	0.113	2.44214087401078e-27	Astrocytes
Ddx17	3.09133355831689e-113	1.60259172250633	0.578	0.451	6.15144464769479e-109	Astrocytes
Pde10a1	7.05931026643983e-09	1.6000841443985	0.075	0.045	0.000140473214991886	Astrocytes
Slc14a11	3.87638717126923e-17	1.59526633851699	0.101	0.054	7.71362283210865e-13	Astrocytes
Sesn31	3.94104330204867e-56	1.59422558810562	0.335	0.207	7.84228206674664e-52	Astrocytes
Pard3b1	0.00122529990693929	1.59378642168914	0.07	0.053	1	Astrocytes
Cpeb31	0.000599667510000556	1.59345895313371	0.08	0.062	1	Astrocytes
Kat6b1	2.85576343612867e-17	1.59148520420793	0.191	0.132	5.68268366155245e-13	Astrocytes
Arpp212	1.37363726027014e-32	1.58715106910385	0.129	0.058	2.73340078421155e-28	Astrocytes
Sox211	1.38784098451386e-13	1.58465873339827	0.078	0.041	2.76166477508412e-09	Astrocytes
Gm131111	1.21212493552498e-19	1.57966626982749	0.093	0.045	2.41200740920115e-15	Astrocytes
Yeats2	0.000177913513730922	1.57957289841838	0.113	0.092	1	Astrocytes
Pcsk62	0.000504435791888612	1.57866169585303	0.079	0.061	1	Astrocytes
Cachd12	6.02528284334846e-09	1.57447036176456	0.095	0.062	0.000119897103299791	Astrocytes
Elk1	0.00052272704982992	1.57419232256849	0.05	0.034	1	Astrocytes
Rora2	5.9533967990885e-27	1.57246561663866	0.242	0.162	1.18466642905062e-22	Astrocytes
Sfxn52	1.09298367610988e-118	1.57017259381143	0.372	0.165	2.17492821709105e-114	Astrocytes
Fbrsl11	7.06005377406231e-28	1.56961462136246	0.271	0.191	1.40488010050066e-23	Astrocytes
2410089E03Rik1	6.23206243048682e-09	1.56843006791361	0.134	0.098	0.000124011810304257	Astrocytes
Cdh112	2.71718679083605e-15	1.5672146217952	0.132	0.082	5.40692999508466e-11	Astrocytes
Ptpn41	7.66225220486999e-17	1.5655756736828	0.158	0.102	1.52471156624708e-12	Astrocytes
Cadm11	6.00625774784445e-105	1.56502590221374	0.49	0.305	1.19518522924357e-100	Astrocytes
Macf11	1.66999399425438e-306	1.56324827897248	0.876	0.664	3.32312104916678e-302	Astrocytes
Sorl13	1.47915857388142e-27	1.56279794322165	0.217	0.137	2.94337764616663e-23	Astrocytes
2610008E11Rik	1.0969463830958e-07	1.5624542515345	0.149	0.116	0.00218281360772232	Astrocytes
Leng81	8.82387133282986e-41	1.5612292167181	0.344	0.248	1.75586215651981e-36	Astrocytes
Nr1d2	7.01327928829138e-19	1.56041015148117	0.187	0.125	1.3955724455771e-14	Astrocytes
Ssbp21	1.67882712590416e-14	1.55666453388695	0.191	0.139	3.34069809783668e-10	Astrocytes
Kidins2201	6.09829579158937e-56	1.55510653261687	0.394	0.278	1.21349987956837e-51	Astrocytes
Gigyf11	2.46928128078871e-13	1.55358426521134	0.183	0.134	4.91362282064145e-09	Astrocytes
mt-Nd62	2.22914221636249e-123	1.55307461920669	0.592	0.414	4.43577009633971e-119	Astrocytes
Insig12	3.49474812920992e-25	1.5491619326569	0.236	0.159	6.95419930231483e-21	Astrocytes
Zer12	2.76945104949413e-08	1.54851947289529	0.162	0.128	0.000551093064338837	Astrocytes
Nrbp21	7.55719172101706e-09	1.54742937388673	0.136	0.1	0.000150380558056518	Astrocytes
Rps6kb21	0.00494188380695404	1.54732407817071	0.07	0.056	1	Astrocytes
Usp351	0.0036487359905288	1.54694635399175	0.051	0.037	1	Astrocytes
Pcdhga121	0.00162733118504194	1.54486570878816	0.061	0.045	1	Astrocytes
Mfn11	6.35336786272928e-21	1.54421211801864	0.227	0.16	1.2642566710045e-16	Astrocytes
Snrnp702	5.95416724658101e-117	1.54332263952013	0.596	0.462	1.18481974039715e-112	Astrocytes
Pcdh172	1.53644912667793e-29	1.54130516091573	0.215	0.131	3.05738011717641e-25	Astrocytes
Sec61a22	0.00144918940432154	1.54002948858255	0.107	0.09	1	Astrocytes
Lpar42	2.78434889413859e-07	1.5394212663005	0.082	0.054	0.00554057586444638	Astrocytes
Mtss1l2	2.70774001152467e-71	1.53699220725453	0.314	0.164	5.38813184893293e-67	Astrocytes
Mcu1	1.46105807432895e-09	1.53594623532675	0.087	0.054	2.90735946210718e-05	Astrocytes
Rfx31	1.46435797192461e-20	1.53526012820989	0.151	0.089	2.91392592833278e-16	Astrocytes
Kremen11	3.29745696079531e-06	1.53396582869889	0.064	0.041	0.0656160960628659	Astrocytes
Kank11	1.179515488511e-14	1.53346033576969	0.135	0.085	2.34711787058804e-10	Astrocytes
2700081O15Rik	0.000200676654134441	1.53227253772026	0.094	0.073	1	Astrocytes
Tom1l11	4.1870773307442e-16	1.53224549276083	0.105	0.058	8.33186518044788e-12	Astrocytes
Xpr11	1.82613450950718e-41	1.5292931892309	0.336	0.235	3.63382506046833e-37	Astrocytes
Pitpnc11	3.24200465866674e-73	1.52647793840209	0.42	0.267	6.45126507028094e-69	Astrocytes
Chd91	5.91950398856592e-89	1.52470010929804	0.504	0.355	1.17792209868473e-84	Astrocytes
Spon11	4.98280372185146e-14	1.52377814867634	0.079	0.041	9.91528112611223e-10	Astrocytes
Ngef1	2.02792040365832e-18	1.52098635674126	0.092	0.045	4.03535881123969e-14	Astrocytes
Kcnd22	2.50210893847818e-09	1.520820573608	0.053	0.028	4.97894657667774e-05	Astrocytes
Crtc31	5.02394630012666e-15	1.51945299654977	0.215	0.163	9.99715074262205e-11	Astrocytes
Dkk32	5.9759535831286e-16	1.51763528603222	0.093	0.049	1.18915500350676e-11	Astrocytes
Rab11fip43	6.5021548042966e-06	1.51747578872062	0.097	0.071	0.129386378450698	Astrocytes
Dpy19l31	1.32725849335713e-09	1.51535349124296	0.087	0.053	2.64111167593136e-05	Astrocytes
Prkd11	1.29941955304504e-06	1.51087366515406	0.051	0.03	0.0258571496860433	Astrocytes
Scn8a1	5.04317783749479e-19	1.51064826310686	0.084	0.039	1.00354195788309e-14	Astrocytes
Rhou1	5.53270369999295e-13	1.51059930333615	0.153	0.105	1.1009527092616e-08	Astrocytes
Tnrc6a	2.15483579325624e-40	1.51038074699128	0.375	0.289	4.28790774500058e-36	Astrocytes
Hmgcr1	4.35591849810794e-29	1.50647746330644	0.265	0.18	8.66784221938499e-25	Astrocytes
Gm149641	4.36703427348064e-08	1.50541357983022	0.067	0.04	0.000868996150079912	Astrocytes
Entpd21	3.52393128682444e-19	1.5042181478005	0.107	0.056	7.01227086765195e-15	Astrocytes
2810403A07Rik1	6.07441034899026e-07	1.50329785916717	0.155	0.126	0.0120874691534557	Astrocytes
Ntsr21	2.66668188825127e-291	1.50214765767881	0.614	0.213	5.3064302894312e-287	Astrocytes
Guf11	2.12161281454573e-07	1.50113016836774	0.103	0.072	0.00422179733966456	Astrocytes
Sfxn11	3.64290121287732e-21	1.49603021813946	0.191	0.123	7.24900912350458e-17	Astrocytes
Kcnk22	1.38568702246271e-29	1.4924407113751	0.145	0.072	2.75737860599854e-25	Astrocytes
Dlgap12	1.67685930362746e-80	1.49076133086972	0.3	0.14	3.33678232828828e-76	Astrocytes
Arid5a	8.76842039806322e-07	1.48840937581985	0.097	0.069	0.017448279750106	Astrocytes
Dlg41	1.38676639949169e-39	1.48674967275315	0.225	0.124	2.75952645834852e-35	Astrocytes
Bmp12	0.000196559553977501	1.48633925256184	0.081	0.061	1	Astrocytes
Vcan1	8.29693608328132e-19	1.486090685039	0.067	0.028	1.65100731121215e-14	Astrocytes
Grik21	0.000197333486132035	1.48519806285122	0.071	0.051	1	Astrocytes
Zfp516	0.00250458187098565	1.48415138184604	0.095	0.078	1	Astrocytes
Slc38a32	2.14430256819721e-33	1.48136450209181	0.245	0.151	4.26694768045562e-29	Astrocytes
Cspg51	0	1.48121143227403	0.707	0.256	0	Astrocytes
Atad2b	3.88748156546293e-13	1.48100937592491	0.225	0.18	7.73569956711468e-09	Astrocytes
Zcchc242	4.65275520516071e-14	1.4761485283326	0.216	0.166	9.2585175827493e-10	Astrocytes
Zfp4622	0.00318080699526838	1.4741652821229	0.079	0.064	1	Astrocytes
Kmt2c	5.33783141757219e-47	1.4739508241904	0.432	0.351	1.06217507378269e-42	Astrocytes
Gm21152	4.27110524132952e-10	1.47136029840685	0.052	0.026	8.49907231972161e-06	Astrocytes
Cpne22	7.45854234355202e-11	1.47104022062169	0.123	0.082	1.48417534094342e-06	Astrocytes
Kifc32	1.43958715269226e-10	1.46905480384052	0.127	0.086	2.86463447514233e-06	Astrocytes
Spire11	9.41607872074858e-46	1.46714258034513	0.354	0.245	1.87370550464176e-41	Astrocytes
Map22	6.97822832340221e-159	1.46539118269783	0.542	0.281	1.38859765407381e-154	Astrocytes
Metap1d2	5.47947866026513e-06	1.46452888461545	0.139	0.112	0.109036145860616	Astrocytes
Ift802	0.00982473309908636	1.46433907085093	0.069	0.056	1	Astrocytes
Zmym61	0.000931345590816136	1.46243273461132	0.085	0.068	1	Astrocytes
Rpgrip1l2	0.000421363826898557	1.45979148920466	0.074	0.056	1	Astrocytes
Fat12	0.0004526113536261	1.45939882906121	0.111	0.092	1	Astrocytes
Tbc1d19	0.0025425513576913	1.45803884591566	0.089	0.073	1	Astrocytes
Bhlhe402	2.1216804304161e-12	1.45645358575872	0.128	0.083	4.22193188848499e-08	Astrocytes
Vcl2	8.17713742927628e-37	1.45586258328534	0.293	0.193	1.62716857705169e-32	Astrocytes
Rfx7	1.70801437075166e-07	1.45411392205271	0.162	0.131	0.00339877779635873	Astrocytes
Per11	0.00322763776073364	1.45297034701612	0.095	0.08	1	Astrocytes
Xist1	0	1.45137906182993	0.929	0.718	0	Astrocytes
Slc39a121	1.04540533350641e-84	1.4512976099971	0.307	0.138	2.08025207314441e-80	Astrocytes
Cpsf71	1.92949404039076e-05	1.44971033909101	0.144	0.12	0.383950019097357	Astrocytes
Dhcr72	0.000899418608323123	1.44950712880834	0.111	0.093	1	Astrocytes
Zfp4452	7.12603786867512e-30	1.44775104919037	0.33	0.257	1.41801027548766e-25	Astrocytes
Phkb1	1.82012152240601e-09	1.44314637012163	0.165	0.127	3.62185981743572e-05	Astrocytes
6720427I07Rik	0.00293245660907774	1.43985681006943	0.067	0.052	1	Astrocytes
Trpm7	4.56533445645607e-17	1.43878773719943	0.262	0.211	9.08455903490194e-13	Astrocytes
Lfng1	1.22818915155799e-13	1.43793292330377	0.181	0.13	2.44397359268525e-09	Astrocytes
AC154683.11	5.8320518966951e-08	1.43203880679265	0.052	0.029	0.00116052000692336	Astrocytes
Tia11	2.30904817742365e-45	1.43074733707613	0.4	0.307	4.59477496825532e-41	Astrocytes
Ubr51	2.48378376015661e-29	1.42973529422771	0.333	0.26	4.94248130433564e-25	Astrocytes
Elmod31	0.000578314329685431	1.42878520429033	0.059	0.042	1	Astrocytes
Axl1	3.16445898138365e-12	1.42806446506171	0.103	0.062	6.29695692705533e-08	Astrocytes
Chst21	7.42192384143481e-89	1.42529922079523	0.39	0.207	1.47688862520711e-84	Astrocytes
Kdm3a1	0.000864918286186826	1.42346364976224	0.14	0.124	1	Astrocytes
Setbp12	0.000151427067272675	1.42306755080993	0.078	0.058	1	Astrocytes
Srgap32	2.4254234327424e-37	1.42135366397922	0.229	0.13	4.82635008881409e-33	Astrocytes
Ahcyl11	5.29776235389056e-113	1.42004654466214	0.566	0.392	1.05420173080068e-108	Astrocytes
Mrs21	0.000153246730681773	1.419731185647	0.123	0.102	1	Astrocytes
Spag92	9.22198358207744e-101	1.41936088257028	0.582	0.46	1.83508251299759e-96	Astrocytes
Zfc3h11	3.90748469653079e-05	1.41741814746755	0.168	0.147	0.777550379762661	Astrocytes
Mmd21	7.41493315345433e-131	1.4158309938995	0.426	0.19	1.47549754820588e-126	Astrocytes
Itgb82	9.51451280622744e-41	1.41512413050884	0.28	0.171	1.8932929033112e-36	Astrocytes
Nr3c21	2.81723635344926e-06	1.41462387563199	0.091	0.064	0.0560601861972869	Astrocytes
Fjx11	1.43862449654805e-116	1.40896995056735	0.352	0.144	2.86271888568096e-112	Astrocytes
Gas11	3.65896932224433e-12	1.40541360808177	0.102	0.061	7.28098305433399e-08	Astrocytes
Nfat51	8.90579435720599e-33	1.40472644812503	0.401	0.344	1.77216401914042e-28	Astrocytes
Gpr1622	2.10795509029316e-09	1.40406022034854	0.068	0.039	4.19461983417436e-05	Astrocytes
Rnf1821	2.91884901366212e-12	1.40145267030847	0.086	0.048	5.80821765228624e-08	Astrocytes
Zbtb261	0.00779070787438046	1.39980490822955	0.095	0.081	1	Astrocytes
Tiparp1	2.93530835633948e-14	1.39737148112542	0.177	0.124	5.84097009827993e-10	Astrocytes
Scai1	0.00207800719734937	1.39600667973237	0.102	0.085	1	Astrocytes
Ildr22	1.37139639014841e-09	1.39599295636357	0.121	0.083	2.72894167675633e-05	Astrocytes
Plcb12	3.18852004533314e-28	1.39396867400488	0.251	0.166	6.34483603820841e-24	Astrocytes
Vezt2	0.000487542397809786	1.39265930129798	0.137	0.119	1	Astrocytes
Mdm41	3.31895508418995e-16	1.39075561385313	0.284	0.24	6.60438872202958e-12	Astrocytes
Tbcel1	0.000236074541021414	1.39022455123755	0.144	0.125	1	Astrocytes
Scaper1	0.0022725086398403	1.38776398700687	0.12	0.104	1	Astrocytes
Htt	1.02753168251716e-05	1.38675171548703	0.159	0.134	0.20446852950409	Astrocytes
Notch22	1.04896914848864e-06	1.38592938085268	0.142	0.112	0.0208734370857754	Astrocytes
Senp11	0.00230380140795018	1.385203026961	0.111	0.096	1	Astrocytes
Nsdhl1	0.000800989771388318	1.38364234074893	0.107	0.089	1	Astrocytes
Soat11	3.89665602253599e-34	1.37911752559191	0.29	0.195	7.75395581924436e-30	Astrocytes
Nr1d11	3.07196314668236e-15	1.3779541790385	0.153	0.099	6.11289946558323e-11	Astrocytes
Acsl61	2.92666819257468e-152	1.37731971115634	0.432	0.174	5.82377703640435e-148	Astrocytes
Ccnl2	7.94020445524533e-15	1.37218084073015	0.288	0.249	1.58002128454927e-10	Astrocytes
Mboat22	1.49591863082192e-17	1.3715370792707	0.166	0.107	2.97672848347254e-13	Astrocytes
Rbmx	3.44392851169614e-05	1.36823640964522	0.15	0.127	0.685307334542415	Astrocytes
Washc22	4.8313510048851e-14	1.36782820626016	0.285	0.248	9.61390536462087e-10	Astrocytes
Slc25a361	1.54235470280133e-10	1.36710211296701	0.222	0.185	3.06913162310437e-06	Astrocytes
Trp53bp11	0.000634267428268205	1.36685703561311	0.115	0.096	1	Astrocytes
Pitpnm21	3.26985723548738e-11	1.36650925394562	0.111	0.07	6.50668891289634e-07	Astrocytes
Rnf241	0.000988965958122626	1.36623973329395	0.072	0.055	1	Astrocytes
Aldh5a12	0.00160706394872097	1.36576857336038	0.086	0.069	1	Astrocytes
Bcl2l23	0.0093140650316402	1.35682254409035	0.071	0.058	1	Astrocytes
Fam107a1	1.57471099923087e-119	1.3559427497553	0.451	0.223	3.13351741736951e-115	Astrocytes
Zfp9501	2.76587030489826e-13	1.35493503798396	0.264	0.224	5.50380531971704e-09	Astrocytes
Pygo11	1.87394909362818e-06	1.35023845893151	0.055	0.033	0.0372897130141072	Astrocytes
Trp53bp22	1.73746094424319e-08	1.34848293974765	0.195	0.161	0.000345737353294953	Astrocytes
Pclo2	3.90118291705045e-09	1.34754251546405	0.129	0.092	7.7629638866387e-05	Astrocytes
Epha52	2.00210089170061e-17	1.34562225775353	0.105	0.056	3.98398056439503e-13	Astrocytes
Dvl11	0.00449644599022483	1.3443911413966	0.067	0.052	1	Astrocytes
Pnpla72	1.01409756280792e-08	1.34217136939147	0.173	0.136	0.000201795274023148	Astrocytes
Pcgf52	5.6297750180132e-06	1.33658046541034	0.119	0.092	0.112026893083445	Astrocytes
Nek1	3.97142469440887e-05	1.33654549715094	0.087	0.064	0.79027379994042	Astrocytes
Nktr2	6.05434785322564e-48	1.3356464188299	0.472	0.402	1.20475467931337e-43	Astrocytes
Cntfr2	8.39107508660455e-13	1.33527020270958	0.159	0.109	1.66974003148344e-08	Astrocytes
Kansl31	0.0014279496812571	1.33122798396898	0.13	0.114	1	Astrocytes
Tmcc11	3.35830891981321e-24	1.33086886180341	0.331	0.272	6.68269891953631e-20	Astrocytes
Hdac4	3.82579597921007e-05	1.32712235831306	0.117	0.093	0.761295141903013	Astrocytes
Gpr37l11	1.09096076568976e-250	1.32596602924536	0.624	0.233	2.17090282764604e-246	Astrocytes
Ppm1k2	0.000170643497367324	1.32216594669778	0.123	0.102	1	Astrocytes
Nebl1	1.17671326307035e-34	1.32080871789697	0.278	0.178	2.3415417221837e-30	Astrocytes
Arhgef121	5.66633647616459e-62	1.31790195284699	0.483	0.368	1.12754429539199e-57	Astrocytes
Cdh21	4.5068727363047e-27	1.31781787289899	0.296	0.213	8.96822605797272e-23	Astrocytes
Sox91	3.99483440587112e-89	1.3169709323745	0.349	0.164	7.94932098424294e-85	Astrocytes
Ctnna23	0.00234076425062355	1.31535277107153	0.075	0.059	1	Astrocytes
Adgrb22	4.0040289044541e-15	1.31054643373083	0.111	0.063	7.9676171169732e-11	Astrocytes
Atf7	4.69030454857334e-05	1.308332916869	0.189	0.171	0.93332370212061	Astrocytes
Smc5	0.000329428911698336	1.3073790970601	0.153	0.135	1	Astrocytes
Sash12	4.05466205441959e-59	1.30562220236726	0.43	0.3	8.06837202208955e-55	Astrocytes
Msmo11	9.56177026064541e-94	1.3012651370972	0.479	0.284	1.90269666416583e-89	Astrocytes
Ccdc1901	1.3232853864776e-08	1.30102857648675	0.074	0.044	0.000263320559055178	Astrocytes
Adcy22	1.15933206714021e-07	1.29531491565121	0.073	0.046	0.00230695488040231	Astrocytes
Src1	0.00502003142724955	1.29454235977589	0.09	0.075	1	Astrocytes
Srebf11	9.62172058742434e-07	1.29412378096825	0.161	0.131	0.0191462617969157	Astrocytes
Chd6	1.63836172131245e-16	1.29004918668942	0.308	0.267	3.26017598923964e-12	Astrocytes
Aak11	6.37961576610254e-10	1.2865651047635	0.21	0.173	1.26947974129674e-05	Astrocytes
Nrf11	0.00524830168172577	1.28548633312285	0.105	0.09	1	Astrocytes
Plpp31	2.37186462341955e-298	1.28467318747522	0.796	0.369	4.71977341414256e-294	Astrocytes
Arhgef10l1	0.00657806522474836	1.28444727185082	0.055	0.042	1	Astrocytes
Fgfrl11	2.5181025031573e-05	1.2807686214773	0.102	0.077	0.50107721710327	Astrocytes
Usp401	0.000184993703940319	1.27789397817791	0.137	0.117	1	Astrocytes
Map3k121	0.0010815178204694	1.27727094694244	0.066	0.049	1	Astrocytes
Sema6d2	6.00886093138466e-25	1.27251174804013	0.294	0.219	1.19570323673623e-20	Astrocytes
Aqp41	2.49165612012307e-206	1.26987127010332	0.548	0.209	4.9581465134329e-202	Astrocytes
Wdr132	7.65854302693109e-06	1.26593855430581	0.144	0.117	0.152397347692902	Astrocytes
Odf2l	0.00447824607396126	1.26552104188199	0.086	0.071	1	Astrocytes
Dtx32	1.14237954951227e-08	1.26370651292649	0.181	0.145	0.000227322106557446	Astrocytes
Arhgef92	1.4068188113114e-08	1.25962084768222	0.127	0.091	0.000279942875262855	Astrocytes
Rufy32	3.52023086743471e-07	1.25836172227439	0.215	0.19	0.00700490740310834	Astrocytes
Ccnt21	3.77221611999585e-09	1.25774887917464	0.273	0.254	7.50633285717975e-05	Astrocytes
Ate1	1.15770445715947e-06	1.25546204930143	0.228	0.209	0.0230371609930163	Astrocytes
Akt21	5.68764153972433e-08	1.2550277905426	0.165	0.131	0.00113178378998974	Astrocytes
Grm32	8.97725325026784e-17	1.25407944811423	0.213	0.151	1.7863836242708e-12	Astrocytes
Slc41a11	2.04705465098014e-20	1.25393825027475	0.207	0.138	4.07343404998539e-16	Astrocytes
Phf21a	0.00273224649723227	1.24756551808249	0.162	0.151	1	Astrocytes
Dock71	3.22268965331828e-06	1.24679883028419	0.133	0.105	0.0641283014113804	Astrocytes
Slc1a31	0	1.24491776729578	0.902	0.501	0	Astrocytes
Hlf2	3.96298459153987e-24	1.24172272666139	0.212	0.134	7.88594303870519e-20	Astrocytes
Tsix1	1.06373395083828e-05	1.2406845945979	0.181	0.156	0.21167241887731	Astrocytes
2900052N01Rik2	3.8265401546197e-30	1.24042792149121	0.201	0.113	7.61443225367774e-26	Astrocytes
Neo12	0.00250247216109497	1.23953386109411	0.165	0.154	1	Astrocytes
Kalrn1	3.58171656323846e-18	1.23639677853152	0.128	0.073	7.1272577891882e-14	Astrocytes
Tmem2012	0.00675343027646497	1.23215678416122	0.073	0.059	1	Astrocytes
Soga33	0.00056496039327736	1.22723856033695	0.137	0.118	1	Astrocytes
Arhgap213	3.79192630609061e-08	1.22708955468684	0.208	0.177	0.000754555415648971	Astrocytes
Tcf7l22	1.95622287286526e-09	1.22130757322143	0.227	0.193	3.89268789471457e-05	Astrocytes
Gabbr13	1.23665343871216e-30	1.21910841826101	0.353	0.274	2.46081667769334e-26	Astrocytes
Emsy	0.00404098967198116	1.21523873788681	0.2	0.198	1	Astrocytes
Epm2aip11	0.000698906509474655	1.21449041558705	0.168	0.155	1	Astrocytes
Pkd2	1.12174730566689e-06	1.21086024139186	0.171	0.142	0.0223216496354655	Astrocytes
Mga	2.44404335414474e-05	1.20976406634228	0.252	0.246	0.486340187041263	Astrocytes
Dagla1	0.00490305217597108	1.20866530317717	0.061	0.047	1	Astrocytes
Mcc1	3.03401348094668e-09	1.20621553933181	0.151	0.111	6.03738342573581e-05	Astrocytes
Ubn21	1.73205034987559e-16	1.20531118800803	0.36	0.338	3.44660699121744e-12	Astrocytes
Hepacam2	5.50745180848136e-36	1.20499431521394	0.324	0.217	1.0959278353697e-31	Astrocytes
Gja11	1.57708366157963e-255	1.19955110699603	0.694	0.284	3.1382387781773e-251	Astrocytes
S1pr12	8.92560209132658e-161	1.19568909140387	0.666	0.367	1.77610556015308e-156	Astrocytes
Zkscan31	1.60777325505383e-08	1.18923389760895	0.272	0.256	0.000319930800023162	Astrocytes
Sdc41	9.83107876854333e-65	1.18894790942086	0.344	0.186	1.95628636415244e-60	Astrocytes
mt-Nd32	0	1.18606356866991	0.985	0.96	0	Astrocytes
Srsf1	2.33718551774426e-09	1.18336497527	0.27	0.248	4.6507654617593e-05	Astrocytes
Mbtd11	0.00220358937883657	1.18294396329176	0.164	0.152	1	Astrocytes
mt-Atp82	2.74562083587457e-175	1.18216450171218	0.808	0.673	5.4635109013068e-171	Astrocytes
mt-Nd22	0	1.17843685440783	0.999	0.998	0	Astrocytes
Chpt11	5.79480538037458e-27	1.17804799534516	0.35	0.274	1.15310832264074e-22	Astrocytes
Arnt23	0.00567954259556583	1.17281745004358	0.105	0.091	1	Astrocytes
Kcnq1ot11	1.05565441914394e-32	1.16951143045134	0.415	0.343	2.10064672865452e-28	Astrocytes
Tcf41	1.52767187760151e-208	1.16232368632817	0.846	0.704	3.03991426923925e-204	Astrocytes
Aldh1l11	5.09707073414737e-22	1.16187606258173	0.141	0.077	1.01426610538798e-17	Astrocytes
Abcb91	0.00252337282280706	1.15818565072288	0.053	0.039	1	Astrocytes
Ankrd281	0.00109828550387213	1.1560005798826	0.157	0.142	1	Astrocytes
Ptprs2	2.1995355829882e-17	1.15598335935552	0.234	0.171	4.37685585658822e-13	Astrocytes
Zcchc71	5.96727983460332e-14	1.15561523401911	0.336	0.315	1.18742901428772e-09	Astrocytes
4932438A13Rik	8.01275221299412e-06	1.15245879821293	0.25	0.24	0.15944575628637	Astrocytes
Clk41	0.000110750244423747	1.15074715005381	0.205	0.192	1	Astrocytes
Ednrb1	8.50534409905659e-76	1.14924866963006	0.328	0.154	1.69247842227127e-71	Astrocytes
Gabbr22	2.69551966904477e-05	1.14427927463252	0.056	0.036	0.536381458943219	Astrocytes
Eps81	4.22168715108088e-14	1.14159978742991	0.201	0.146	8.40073526193584e-10	Astrocytes
Pdpn1	4.91430199136013e-05	1.13549284786055	0.066	0.045	0.977896953260752	Astrocytes
Arxes21	1.73463092426382e-10	1.1334575851704	0.134	0.091	3.45174207619258e-06	Astrocytes
Prpf391	0.00171252183846513	1.12286993201358	0.214	0.21	1	Astrocytes
mt-Nd4l2	7.97078090741589e-302	1.11770964446957	0.95	0.841	1.58610569276669e-297	Astrocytes
Apc3	3.52280213800051e-51	1.115541303621	0.517	0.444	7.01002397440721e-47	Astrocytes
Nsmf1	6.63109436440171e-23	1.11546679830421	0.241	0.164	1.3195214675723e-18	Astrocytes
Angpt11	1.47375759192461e-05	1.11279819520671	0.063	0.041	0.293263023217078	Astrocytes
Luc7l21	1.05029317706995e-70	1.11266345475861	0.616	0.567	2.0899783930515e-66	Astrocytes
Rbm51	6.5824036109453e-20	1.10585302006715	0.408	0.389	1.309832494542e-15	Astrocytes
Zmym51	0.00616162203038817	1.10464999609499	0.199	0.197	1	Astrocytes
Ago32	0.00853890237187995	1.10241529371118	0.19	0.188	1	Astrocytes
Auts21	6.29566566395445e-13	1.09993025909285	0.238	0.19	1.2527745104703e-08	Astrocytes
Baz2b2	0.000303181406058855	1.09802158080372	0.262	0.266	1	Astrocytes
Rbm61	0.00034643664223875	1.09779540839893	0.219	0.211	1	Astrocytes
Gramd32	0.0029578291276121	1.09722394036728	0.125	0.11	1	Astrocytes
Fstl11	0.000847883918096205	1.09267377497161	0.073	0.055	1	Astrocytes
Sall21	0.00212132152211657	1.09066627535323	0.08	0.063	1	Astrocytes
Cbx5	6.67312062115731e-15	1.08582701781597	0.318	0.277	1.32788427240409e-10	Astrocytes
Kmt2a1	1.3730824436251e-14	1.08464554513123	0.363	0.345	2.73229675456958e-10	Astrocytes
Kcnj161	6.39101704938426e-10	1.08400598827003	0.101	0.063	1.27174848265697e-05	Astrocytes
Hivep31	0.000229195347651717	1.08093987221699	0.212	0.199	1	Astrocytes
Huwe12	3.12203257428867e-08	1.08066397484755	0.333	0.34	0.000621253261957702	Astrocytes
Ripor22	0.00928365151626427	1.08053502072472	0.057	0.044	1	Astrocytes
Them41	0.00376678533473165	1.07748949547792	0.112	0.096	1	Astrocytes
Pik3ip13	0.00139544198259872	1.07367663593686	0.194	0.185	1	Astrocytes
Mlc11	3.47312147932885e-89	1.07185447032048	0.384	0.185	6.91116443171647e-85	Astrocytes
Clk11	9.12622868036251e-23	1.06975410132017	0.42	0.392	1.81602824510534e-18	Astrocytes
Rbm251	7.20122200237423e-28	1.06911850457014	0.48	0.464	1.43297116625245e-23	Astrocytes
Tardbp1	2.69632247470907e-08	1.06810091296068	0.298	0.285	0.000536541209242357	Astrocytes
Etnk11	1.05062256792933e-14	1.05791856223325	0.386	0.379	2.09063384792258e-10	Astrocytes
Smg12	0.000568367604425686	1.05542486905075	0.233	0.228	1	Astrocytes
Arglu11	9.55595492125913e-31	1.05292589562759	0.487	0.472	1.90153946978135e-26	Astrocytes
Gpatch81	6.32991470884731e-07	1.05009415198021	0.312	0.316	0.0125958972791353	Astrocytes
Cables12	0.00447989580420441	1.04465781325546	0.127	0.112	1	Astrocytes
Fnbp11	1.46937319235191e-35	1.03846398829398	0.4	0.301	2.92390571546107e-31	Astrocytes
Arap22	3.85736600630454e-14	1.03815996913749	0.324	0.286	7.67577261594541e-10	Astrocytes
Cdc42bpa2	2.28570107270946e-16	1.03641373104114	0.341	0.296	4.54831656458456e-12	Astrocytes
Tnrc6b1	7.24559487996286e-16	1.03528360155717	0.403	0.396	1.44180092516381e-11	Astrocytes
Lars23	2.27463737246482e-65	1.03446071416501	0.663	0.619	4.52630090746774e-61	Astrocytes
Naaa1	2.76862725982552e-05	1.03412974330432	0.153	0.127	0.55092913843268	Astrocytes
Atxn21	0.00156895106200033	1.03354323098748	0.25	0.26	1	Astrocytes
Ndrg22	2.26833731899957e-183	1.03137395319732	0.734	0.414	4.51376443107725e-179	Astrocytes
E130114P18Rik1	3.77829750804872e-08	1.03005560316515	0.093	0.061	0.000751843421126616	Astrocytes
Ash1l	2.54982176888632e-17	1.02314812428271	0.418	0.412	5.07389033790688e-13	Astrocytes
mt-Co32	0	1.02259219493732	1	1	0	Astrocytes
Itgav1	6.35828589827888e-07	1.01920968257268	0.283	0.271	0.0126523531089852	Astrocytes
Cacna2d22	5.6193473787335e-11	1.01865867030071	0.051	0.025	1.11819393489418e-06	Astrocytes
Srek11	0.000217392066561706	1.01739155317335	0.254	0.254	1	Astrocytes
Cs1	0.00228017928724306	1.01724228715179	0.214	0.211	1	Astrocytes
Grina1	1.67951280423336e-15	1.01667879679585	0.327	0.283	3.34206252914397e-11	Astrocytes
Usp341	4.454209012037e-05	1.01603930975655	0.295	0.303	0.886343051305243	Astrocytes
Fndc42	3.88962891714087e-06	1.01528995732476	0.084	0.058	0.0773997258221862	Astrocytes
Tial12	0.00231188304352375	1.01477438838921	0.239	0.244	1	Astrocytes
Sbno1	0.00179345335885197	1.01154115141301	0.266	0.279	1	Astrocytes
Dbx21	7.35627343065866e-25	1.01120771585077	0.179	0.101	1.46382484996677e-20	Astrocytes
Herc11	1.35678162475459e-05	1.00406945694289	0.265	0.258	0.269985975509916	Astrocytes
Pde8b1	1.8851014864686e-09	0.996602447812819	0.122	0.083	3.75116344792387e-05	Astrocytes
Akap112	0.00386181456274817	0.98926907740678	0.229	0.232	1	Astrocytes
Sox22	1.02987140173626e-27	0.988626468715856	0.28	0.187	2.04934110231498e-23	Astrocytes
Igfbp52	3.34099074968846e-05	0.987797521914856	0.064	0.043	0.664823749280507	Astrocytes
Notch11	2.3023199666423e-09	0.985634836398956	0.282	0.253	4.5813865016215e-05	Astrocytes
Htra11	1.76937293925953e-153	0.983843594628708	0.586	0.276	3.52087521183254e-149	Astrocytes
Kcnip31	6.75917398464689e-06	0.981029145060979	0.12	0.091	0.134500803120488	Astrocytes
Agt1	3.48047432190258e-18	0.977501828609465	0.157	0.094	6.92579585315394e-14	Astrocytes
Trio1	0.00905654092800981	0.973636611410095	0.197	0.193	1	Astrocytes
Nfia1	1.41261099154405e-27	0.972590156793082	0.456	0.414	2.8109546120735e-23	Astrocytes
2310022B05Rik1	6.90920434296542e-07	0.972133675149946	0.241	0.216	0.0137486257220669	Astrocytes
Cdc37l11	1.05850870154892e-12	0.967257461574631	0.345	0.316	2.1063264652122e-08	Astrocytes
Tra2a1	2.09355391459643e-20	0.964231335160009	0.441	0.43	4.16596293465544e-16	Astrocytes
mt-Nd42	0	0.963383922849639	0.999	0.997	0	Astrocytes
Prpf4b	2.11995578132975e-20	0.96285650803412	0.46	0.454	4.21850000926808e-16	Astrocytes
Mkln11	3.21317843706785e-07	0.960570463455796	0.345	0.357	0.00639390377192131	Astrocytes
Tmod23	4.24120867476008e-23	0.959944270049144	0.308	0.228	8.43958114190508e-19	Astrocytes
mt-Atp62	0	0.956040119598159	0.999	1	0	Astrocytes
Cttnbp21	0.00119277838400953	0.954923197074723	0.145	0.127	1	Astrocytes
mt-Nd52	3.4914512675603e-261	0.954612684386591	0.953	0.895	6.94763887731824e-257	Astrocytes
Fam49a2	0.00366069038105591	0.94985868230019	0.075	0.06	1	Astrocytes
Baz1b1	0.00797927195774214	0.948748808584956	0.267	0.285	1	Astrocytes
Cbarp1	0.000578473092088216	0.941576944644602	0.051	0.035	1	Astrocytes
Phf20l11	0.000863549643773953	0.941031082645241	0.294	0.312	1	Astrocytes
Nfib1	2.82328446263494e-89	0.938053254814108	0.543	0.362	5.61805375219726e-85	Astrocytes
mt-Cytb2	0	0.937943522203171	0.998	0.998	0	Astrocytes
R3hdm12	2.89321927330798e-07	0.93640744196099	0.329	0.336	0.00575721703195554	Astrocytes
Gpm6a1	2.47760856461825e-160	0.932695217543211	0.661	0.323	4.93019328273386e-156	Astrocytes
Nbeal11	0.00066397282699665	0.928992260737057	0.266	0.272	1	Astrocytes
Eva1a1	1.8901619851321e-10	0.927177761766326	0.171	0.125	3.76123333421437e-06	Astrocytes
Gm424183	1.45501544368305e-138	0.92555133909452	1	1	2.8953352313849e-134	Astrocytes
Crot1	6.22867349402613e-07	0.922330834568415	0.232	0.206	0.0123944373857626	Astrocytes
Mfge81	3.37706120560903e-75	0.921385152716363	0.494	0.287	6.72001409304141e-71	Astrocytes
Emx22	0.00145365292370392	0.921308922864373	0.075	0.057	1	Astrocytes
Chl12	3.93395696434693e-06	0.918723714466739	0.068	0.044	0.0782818096335395	Astrocytes
Epdr11	0.00496506060491611	0.916960164613028	0.089	0.073	1	Astrocytes
Mpp61	3.65988020958412e-05	0.913765872489744	0.177	0.152	0.728279562905144	Astrocytes
Dst1	1.32752705595651e-39	0.911967337245587	0.547	0.49	2.64164608864785e-35	Astrocytes
Zfp6382	2.14679712009044e-08	0.903187217305587	0.378	0.396	0.000427191158926797	Astrocytes
Setd51	0.00192718991204867	0.90095186808282	0.291	0.312	1	Astrocytes
Itpr21	2.92472056896018e-06	0.89994497497063	0.288	0.278	0.0581990146017385	Astrocytes
Mat2a1	1.29422224395505e-09	0.899522282227522	0.39	0.401	2.57537284324615e-05	Astrocytes
mt-Co22	0	0.891279232670672	1	0.999	0	Astrocytes
Tmem229a2	1.05087386801093e-09	0.889473077944858	0.231	0.187	2.09113390995494e-05	Astrocytes
Adk1	1.53024058214677e-10	0.88652878659301	0.264	0.222	3.04502573441385e-06	Astrocytes
Pygb1	2.77763673400428e-09	0.885406180257932	0.201	0.159	5.52721933699511e-05	Astrocytes
Fam171b2	4.41324570031871e-23	0.882419980648596	0.316	0.234	8.78191761906421e-19	Astrocytes
Lpp1	0.00343412212230959	0.880531536305361	0.18	0.168	1	Astrocytes
Kif1b1	9.16359695698778e-106	0.87930602299468	0.658	0.45	1.823464158471e-101	Astrocytes
Chd21	0.00298091694308496	0.878564331256966	0.25	0.256	1	Astrocytes
Plekhg12	0.00727545091851084	0.875124220325697	0.109	0.145	1	Astrocytes
Luzp21	4.57945077865185e-67	0.871725924974134	0.387	0.21	9.11264910443932e-63	Astrocytes
Sfpq1	1.60939532209084e-13	0.871370043149605	0.439	0.457	3.20253575142856e-09	Astrocytes
Paqr71	0.00766079434475988	0.870523023040166	0.19	0.183	1	Astrocytes
Ppp2r2b2	1.42514764695016e-06	0.866027158849789	0.107	0.077	0.0283590130266612	Astrocytes
Kcnk11	1.25530751407721e-15	0.861399807546354	0.169	0.108	2.49793642226224e-11	Astrocytes
Clpb1	0.00390880273504906	0.844700166179162	0.055	0.079	1	Astrocytes
Hes51	8.47169433296084e-13	0.844111240678262	0.105	0.061	1.68578245531588e-08	Astrocytes
Mertk1	2.50784604387649e-23	0.843810920326837	0.423	0.351	4.99036284270983e-19	Astrocytes
Cep971	0.00718935303218618	0.836276383947862	0.067	0.092	1	Astrocytes
Limch13	4.04305662460748e-06	0.834390185316188	0.272	0.257	0.0804527837730643	Astrocytes
mt-Co12	0	0.831995720994602	1	1	0	Astrocytes
Daam11	0.000569849532273396	0.830631811543445	0.227	0.214	1	Astrocytes
Tmem471	4.93914645719503e-87	0.826193037167981	0.49	0.265	9.82840753517238e-83	Astrocytes
Hnrnph11	1.49978756859657e-07	0.824971115992253	0.39	0.415	0.00298442728275031	Astrocytes
Slc6a91	0.00108585656941653	0.821908690883031	0.051	0.076	1	Astrocytes
Tlcd11	6.8636614021128e-09	0.820343322383529	0.135	0.094	0.000136579998240643	Astrocytes
Fads12	0.0005388163349648	0.817963053539225	0.203	0.188	1	Astrocytes
Efr3b1	0.00278714642166128	0.812161263233756	0.159	0.143	1	Astrocytes
Hnrnpa2b11	7.27995490733953e-64	0.811692571765034	0.713	0.701	1.44863822701149e-59	Astrocytes
Ankrd261	0.000681718638637642	0.809011255045302	0.055	0.083	1	Astrocytes
Shisa42	1.43970934123134e-07	0.796372818719947	0.227	0.19	0.00286487761811625	Astrocytes
mt-Nd12	9.09624495066729e-308	0.796268312305959	0.997	0.993	1.81006178273328e-303	Astrocytes
Prnp2	2.17080508356656e-40	0.791113473174677	0.528	0.415	4.3196850357891e-36	Astrocytes
Gm493361	0.00542334036687865	0.790074739230592	0.067	0.093	1	Astrocytes
Mtmr101	0.000584824193027802	0.790013836883346	0.063	0.093	1	Astrocytes
Pcdh91	6.13731504314419e-40	0.789960423439683	0.299	0.169	1.22126432043526e-35	Astrocytes
Kcnj102	5.42458953648715e-10	0.789603120997585	0.256	0.212	1.07943907186558e-05	Astrocytes
Wipi22	0.00815953419923355	0.785980005130794	0.096	0.128	1	Astrocytes
Pus3	0.00139483357141506	0.78463375403156	0.031	0.051	1	Astrocytes
Zcchc182	0.0082369579179113	0.776582097778586	0.089	0.074	1	Astrocytes
Dstyk1	0.00134992037404041	0.776134344452499	0.102	0.142	1	Astrocytes
Rai12	0.0095745532844573	0.774263994075496	0.064	0.087	1	Astrocytes
Ccdc501	0.000612318837797612	0.770909894414121	0.341	0.369	1	Astrocytes
Scap2	0.00234659536920815	0.765668734705018	0.071	0.1	1	Astrocytes
Hacd31	0.00553032617467128	0.763423419813813	0.217	0.212	1	Astrocytes
Klhl201	0.00836344960772131	0.761615337074991	0.056	0.078	1	Astrocytes
Myo102	3.32167151709051e-15	0.75934737352896	0.296	0.23	6.60979415185841e-11	Astrocytes
Syn21	0.00232850804192238	0.758795350210673	0.088	0.07	1	Astrocytes
Invs1	0.00468955765856757	0.757419452365166	0.039	0.057	1	Astrocytes
2310035C23Rik2	0.00686022598461988	0.755505187556013	0.11	0.147	1	Astrocytes
Lrrc581	0.00020005368744465	0.751530157390295	0.368	0.405	1	Astrocytes
Ring11	0.000232647781449326	0.750019960147442	0.062	0.095	1	Astrocytes
Bclaf11	0.000513999595051407	0.740790132285369	0.349	0.382	1	Astrocytes
Atp1b21	2.44661573896098e-68	0.738265997120786	0.482	0.268	4.86852065895846e-64	Astrocytes
Atrx1	5.85576378730185e-09	0.73822259971411	0.462	0.499	0.00011652384360352	Astrocytes
Psd32	0.00414317635230966	0.734231783015397	0.217	0.211	1	Astrocytes
Fto1	0.00361564385340729	0.733253322261815	0.13	0.175	1	Astrocytes
Kif16b2	0.00325751952638473	0.732408066619679	0.037	0.056	1	Astrocytes
Ndrg42	0.0035460424649677	0.731924702960869	0.08	0.063	1	Astrocytes
Mapk61	0.00682718985723613	0.730975260249467	0.073	0.099	1	Astrocytes
Larp11	0.00579755162619893	0.729347706281696	0.164	0.22	1	Astrocytes
Ythdc21	0.0010336171852531	0.72653092433555	0.06	0.088	1	Astrocytes
Gpm6b3	2.88796490296088e-112	0.726460401284648	0.75	0.476	5.74676136040186e-108	Astrocytes
Gfap2	3.34737455806775e-13	0.725392367516222	0.196	0.137	6.66094063309902e-09	Astrocytes
Rps6kb11	0.00331999500035377	0.724545230494642	0.149	0.2	1	Astrocytes
Bcl92	0.00102934337981782	0.721307229806742	0.072	0.103	1	Astrocytes
Mast42	4.28489200403234e-05	0.719027288580921	0.29	0.277	0.852650659882395	Astrocytes
Cramp1l2	0.00165493524652599	0.715723067321453	0.065	0.093	1	Astrocytes
Pcf111	0.0020450634766835	0.715327978484661	0.139	0.188	1	Astrocytes
Ephb11	0.00116080940276806	0.714782994478684	0.059	0.086	1	Astrocytes
Zfyve12	0.00110409202051962	0.712982148836636	0.068	0.098	1	Astrocytes
Trim411	0.00683828656733248	0.711489166315666	0.075	0.102	1	Astrocytes
Lhx21	1.419382167094e-12	0.709606017707834	0.19	0.132	2.82442857430036e-08	Astrocytes
Cnnm2	0.00416765791520114	0.708676511655987	0.043	0.064	1	Astrocytes
Nadk	0.00936749808948807	0.708660404369727	0.115	0.152	1	Astrocytes
Wdr911	2.8521403556631e-05	0.707285533514009	0.043	0.075	0.5675474093734	Astrocytes
Snph1	0.009163851000445	0.706819373979938	0.076	0.061	1	Astrocytes
Mief11	0.00951154640941921	0.705109608046803	0.039	0.056	1	Astrocytes
Sat11	7.37877802688401e-17	0.704385696365735	0.484	0.455	1.46830303956965e-12	Astrocytes
Nr2c21	0.00251325355350748	0.703951130697732	0.125	0.169	1	Astrocytes
Slc30a41	0.00425302185841818	0.703863540119422	0.046	0.067	1	Astrocytes
Vti1a1	0.00350195639003137	0.701017528517727	0.077	0.106	1	Astrocytes
Slc35e42	2.03552764791739e-05	0.700085046110786	0.045	0.077	0.405049646659081	Astrocytes
Tmc71	0.00497575181022918	0.699307441638624	0.092	0.124	1	Astrocytes
Frmd4a1	9.56221816908002e-16	0.699199256836828	0.42	0.375	1.90278579346523e-11	Astrocytes
Eps152	0.000562739496662469	0.698508257036371	0.296	0.303	1	Astrocytes
Nav21	0.00462200888572486	0.697978544838615	0.278	0.284	1	Astrocytes
Dlg11	0.00817109300948722	0.697179566319659	0.121	0.161	1	Astrocytes
Dhx30	0.00165703202713443	0.694603504599489	0.121	0.166	1	Astrocytes
Cntrl1	0.00424124624531967	0.694176212091364	0.092	0.125	1	Astrocytes
Mum12	9.22475875930399e-05	0.692950528669916	0.055	0.088	1	Astrocytes
Skiv2l1	0.00829902786987733	0.691140272706926	0.052	0.073	1	Astrocytes
Gm203001	0.00241400229579507	0.688903678779506	0.043	0.065	1	Astrocytes
Dopey22	7.76110360592795e-05	0.686749329038797	0.097	0.143	1	Astrocytes
Tmem63b2	0.000810216133392937	0.685616917124426	0.097	0.136	1	Astrocytes
Spred11	0.00619179030733541	0.685564642002669	0.311	0.336	1	Astrocytes
Ubr21	0.00375672041458101	0.684596368718877	0.17	0.23	1	Astrocytes
Fry1	0.00173798660854176	0.684105667874871	0.292	0.296	1	Astrocytes
Slc39a91	0.00260949663496289	0.68299399704549	0.069	0.097	1	Astrocytes
Usp361	0.0029157236457293	0.681394605107545	0.052	0.075	1	Astrocytes
Ctns1	0.0019206711149229	0.680087029126734	0.049	0.073	1	Astrocytes
Kcna62	2.83254144553893e-06	0.679901339297633	0.034	0.066	0.0563647422247792	Astrocytes
Chd72	0.00452021115889462	0.679302335475396	0.178	0.238	1	Astrocytes
Zfyve161	0.00130015565497712	0.675160331116566	0.105	0.146	1	Astrocytes
Golga42	0.00584640751221627	0.674138099916606	0.191	0.255	1	Astrocytes
Ezr1	0.000118922779954641	0.673905950801594	0.163	0.138	1	Astrocytes
Ccnt12	0.00106562859444892	0.672135692279104	0.13	0.18	1	Astrocytes
Mettl61	0.00117868665670318	0.670044856737631	0.056	0.083	1	Astrocytes
Mapre21	0.00527438883280819	0.665645878349653	0.166	0.221	1	Astrocytes
Taf16	0.00100969957742129	0.665554821109801	0.137	0.19	1	Astrocytes
Atxn2l1	0.00650548354012017	0.664765088087618	0.152	0.202	1	Astrocytes
Dlst1	0.00650176396676531	0.662873691038029	0.13	0.172	1	Astrocytes
Iqsec13	0.00467913436816939	0.66186896933959	0.108	0.146	1	Astrocytes
Tbck1	0.0023237867940333	0.6613236590058	0.082	0.114	1	Astrocytes
Papd52	0.00177964647740576	0.660902593030519	0.079	0.11	1	Astrocytes
Uvssa2	0.00298986448781684	0.657685603172621	0.074	0.103	1	Astrocytes
Zfp780b1	0.00127020730238788	0.657258619085545	0.046	0.07	1	Astrocytes
Ifrd1	0.00075116276173401	0.65576442632351	0.129	0.178	1	Astrocytes
Tfdp22	4.58275676014627e-06	0.652608691907255	0.081	0.129	0.0911922767701506	Astrocytes
Mbd11	0.000691699071204076	0.64954339399263	0.069	0.1	1	Astrocytes
Rbm4b	3.70372423293678e-05	0.649241394804315	0.091	0.138	0.73700408511209	Astrocytes
Rhobtb31	0.00745263319777207	0.647278226267876	0.084	0.113	1	Astrocytes
Tspan71	3.21525002195178e-69	0.64594723627726	0.656	0.484	6.39802601868185e-65	Astrocytes
Prmt91	0.0053073021462944	0.643963831934919	0.041	0.06	1	Astrocytes
Prdx61	4.84081200325159e-72	0.643120286417314	0.57	0.379	9.63273180527033e-68	Astrocytes
Kif3c2	0.00217173901916707	0.642603399256113	0.064	0.091	1	Astrocytes
Gm374942	0.00121332973305216	0.637956419243481	0.171	0.234	1	Astrocytes
Las1l	0.000689900077299861	0.63769946659515	0.063	0.094	1	Astrocytes
Scd22	8.76535048059106e-115	0.63628591695274	0.806	0.559	1.74421709213282e-110	Astrocytes
G2e31	0.00161514719964637	0.635129994472035	0.058	0.084	1	Astrocytes
Vcam11	0.000110299199406578	0.629677746066845	0.143	0.116	1	Astrocytes
Arhgap52	5.08585107980223e-55	0.628794014737909	0.738	0.668	1.01203350636985e-50	Astrocytes
Arhgap352	0.0016612179705806	0.627162195496588	0.087	0.121	1	Astrocytes
Chd81	0.00701644212011306	0.626372271473572	0.171	0.226	1	Astrocytes
Ncoa22	0.0014045076222237	0.62587909228769	0.121	0.165	1	Astrocytes
Rint11	0.000307356223516806	0.625524903529114	0.058	0.089	1	Astrocytes
Ric8b1	0.00214433491297856	0.623719020159898	0.035	0.055	1	Astrocytes
Cabin11	0.000497857659536783	0.621878908859782	0.084	0.121	1	Astrocytes
Plcg11	0.00249236298037515	0.620965140034945	0.095	0.129	1	Astrocytes
Map3k7	0.00309302141256031	0.620856895409626	0.094	0.129	1	Astrocytes
Cnst1	0.00152404124265685	0.620524758194108	0.042	0.064	1	Astrocytes
Pnpla61	0.00172148358240526	0.61897141969765	0.059	0.085	1	Astrocytes
Psme41	0.00402595236371308	0.613454222496599	0.107	0.145	1	Astrocytes
Thoc11	0.00326796599836269	0.613057391104514	0.058	0.082	1	Astrocytes
Zc3h131	0.000226050441996239	0.612749228153687	0.151	0.213	1	Astrocytes
Zfp4261	0.00668994669010148	0.612651786927882	0.058	0.08	1	Astrocytes
Neurl42	0.00402736258933452	0.612508359861792	0.039	0.058	1	Astrocytes
Zfp2821	9.10397918514561e-05	0.610617496572202	0.037	0.064	1	Astrocytes
Ccar11	0.0011970785223165	0.606505615931599	0.18	0.246	1	Astrocytes
Abcb82	0.00216586149661722	0.605183587154726	0.033	0.052	1	Astrocytes
Dock13	0.00142935482714335	0.604062659866126	0.163	0.221	1	Astrocytes
Spen1	0.000374235753452674	0.604018373055799	0.149	0.21	1	Astrocytes
Slc23a21	0.00640067728194284	0.603674544951406	0.093	0.124	1	Astrocytes
Smad51	0.000717514054582671	0.603535655467186	0.11	0.154	1	Astrocytes
Utp201	0.00043936495254202	0.603529842946796	0.035	0.058	1	Astrocytes
Kdm3b1	0.00286801780788418	0.601390534483721	0.109	0.147	1	Astrocytes
Trmt1l1	0.00100282228680398	0.601332608514116	0.094	0.131	1	Astrocytes
Ythdc11	0.00263242271717942	0.600649755816509	0.206	0.28	1	Astrocytes
Senp72	0.000245630934810947	0.600322989556565	0.119	0.168	1	Astrocytes
Upf21	0.00440930131736457	0.599734721370381	0.103	0.138	1	Astrocytes
Tjap12	7.56715386570149e-05	0.598921628702553	0.029	0.053	1	Astrocytes
Ctdsp21	0.00283544058486101	0.598239785218937	0.16	0.216	1	Astrocytes
Sirt11	0.000226980164969045	0.596687830126689	0.049	0.078	1	Astrocytes
Smg72	0.00051828367266124	0.59618722482042	0.088	0.126	1	Astrocytes
Gmcl11	0.000601987994001796	0.594552487643609	0.062	0.092	1	Astrocytes
Cox16	0.00588619927987965	0.593946368927409	0.038	0.056	1	Astrocytes
Ccdc1741	3.36636922688318e-05	0.593911471574459	0.108	0.16	0.669873812457484	Astrocytes
Katnal12	1.36593033513456e-05	0.592438231979737	0.044	0.077	0.271806477388427	Astrocytes
Csnk1g11	0.00248670763745125	0.592346838546918	0.083	0.114	1	Astrocytes
Sbno21	2.70835325070427e-05	0.59206247003276	0.055	0.091	0.538935213357642	Astrocytes
Mpv17	0.00331621881173524	0.590440700322859	0.096	0.131	1	Astrocytes
Fam53c1	0.00172010396023781	0.589157080876429	0.047	0.07	1	Astrocytes
Vps542	0.000169068124496628	0.588931269754157	0.071	0.106	1	Astrocytes
Edem31	0.000993186139874662	0.587773593958645	0.066	0.096	1	Astrocytes
Rdh112	1.45941666503462e-05	0.586191803286912	0.048	0.082	0.290409322175239	Astrocytes
Ercc51	0.00184679189906346	0.584123313372898	0.096	0.132	1	Astrocytes
Pigc1	0.000152795447642175	0.582894435726411	0.053	0.083	1	Astrocytes
Macrod22	0.00738015887520018	0.58264732210211	0.036	0.053	1	Astrocytes
Aff12	0.00303921172499059	0.582083732554067	0.086	0.118	1	Astrocytes
Ubxn71	7.04028898589075e-06	0.58198683680345	0.093	0.144	0.14009471053024	Astrocytes
Dhx571	0.00705687975582818	0.581225815464237	0.05	0.07	1	Astrocytes
Slc25a181	6.72407649763673e-10	0.581086276928368	0.165	0.117	1.33802398226473e-05	Astrocytes
Mob1b	0.00680722542660892	0.579542260264656	0.099	0.132	1	Astrocytes
Capn151	0.00111575551776702	0.577793417297727	0.05	0.075	1	Astrocytes
Zfp3181	3.47864628073258e-05	0.576640218225163	0.091	0.137	0.692215823402976	Astrocytes
Smg62	2.83654527481032e-05	0.576231365283974	0.113	0.166	0.564444144234507	Astrocytes
Abca31	4.38325460562887e-05	0.576123465295127	0.069	0.107	0.872223833974089	Astrocytes
Txndc161	0.00114445796080685	0.575355934007349	0.103	0.143	1	Astrocytes
Pard32	3.0279054341181e-05	0.575077295579723	0.076	0.118	0.602522902335162	Astrocytes
Cep3501	0.00120195769559382	0.574840278241514	0.182	0.25	1	Astrocytes
Osbpl71	0.000137250214198894	0.572484994634055	0.027	0.05	1	Astrocytes
Llgl12	7.27774441688523e-05	0.571806928346809	0.059	0.094	1	Astrocytes
Zfp2771	0.000477395752419637	0.571661695539827	0.076	0.111	1	Astrocytes
Brwd32	0.000123308116027519	0.571379924730978	0.059	0.092	1	Astrocytes
Uimc11	0.00280881250097369	0.569514680210998	0.085	0.117	1	Astrocytes
Gle12	1.02861441522644e-06	0.567640288504573	0.059	0.103	0.0204683982485909	Astrocytes
Hivep11	0.00172438831195889	0.566907507972422	0.085	0.118	1	Astrocytes
Rmnd11	0.00515059456695658	0.566846907560075	0.056	0.079	1	Astrocytes
Hbp12	3.16250693092948e-05	0.566700290041264	0.145	0.21	0.629307254185657	Astrocytes
Mcoln12	0.000580143322892835	0.566480787622933	0.039	0.063	1	Astrocytes
Rev11	0.000368549213418252	0.565971517647119	0.054	0.083	1	Astrocytes
Pigg	0.00300895805757997	0.564752152516848	0.044	0.065	1	Astrocytes
Zfp938	0.00701869321085175	0.563736640603434	0.037	0.054	1	Astrocytes
Eif2d1	0.00372564519337504	0.563604935309471	0.032	0.05	1	Astrocytes
Uqcc11	0.000761362921701358	0.562689828051814	0.049	0.075	1	Astrocytes
Ireb21	0.00263770710540503	0.561001530073519	0.127	0.172	1	Astrocytes
Snx141	0.000226476898385085	0.560950828142938	0.091	0.132	1	Astrocytes
Rps6ka51	0.000109602579530816	0.559951296285489	0.069	0.106	1	Astrocytes
Hsf21	0.000663529591344137	0.559501934308784	0.051	0.077	1	Astrocytes
Ptpdc11	1.68460264675052e-05	0.559335002070124	0.046	0.079	0.335219080676885	Astrocytes
Uba3	0.000512955226510879	0.558554211506434	0.099	0.141	1	Astrocytes
Timp41	5.92646321788726e-21	0.557290269488394	0.249	0.16	1.17930691572739e-16	Astrocytes
Slc38a91	0.000561275785491832	0.555792212469904	0.128	0.178	1	Astrocytes
Zbtb42	0.00844944704879542	0.55571796330666	0.146	0.191	1	Astrocytes
Zxdc1	0.000219147047829637	0.555190398744405	0.036	0.061	1	Astrocytes
Smox1	0.00179682495859083	0.553912503949912	0.157	0.212	1	Astrocytes
Rprd21	5.66153142618429e-05	0.552781258792959	0.119	0.174	1	Astrocytes
Pla2g71	1.97847245917021e-93	0.551472819851442	0.537	0.267	3.93696234650281e-89	Astrocytes
Mlh31	1.28546789835011e-05	0.551153943567659	0.061	0.1	0.255795257092688	Astrocytes
Rc3h2	0.000695929716510892	0.550331504939197	0.179	0.245	1	Astrocytes
Usp471	1.20107592541549e-05	0.549027456592434	0.119	0.177	0.239002098398428	Astrocytes
Snrnp482	0.000290325413164882	0.548909550658004	0.169	0.236	1	Astrocytes
Ehmt11	0.000271991415434104	0.548331208070636	0.113	0.16	1	Astrocytes
Rab3gap11	0.00103570138184095	0.548200386227045	0.134	0.183	1	Astrocytes
Cnot101	3.53149905676662e-05	0.548118157606329	0.079	0.121	0.70273299730599	Astrocytes
Setd21	0.00809695685122755	0.547141515445691	0.221	0.294	1	Astrocytes
Dalrd31	0.00573760223842424	0.545518703451108	0.074	0.101	1	Astrocytes
Orc31	0.00017389005998866	0.542938597018956	0.049	0.078	1	Astrocytes
Cwf19l21	1.34007405109021e-05	0.541825667711645	0.151	0.22	0.266661335426442	Astrocytes
Hectd42	0.0085691186982736	0.541472785721277	0.077	0.103	1	Astrocytes
Atrn1	7.58052632283898e-05	0.540144136452035	0.127	0.182	1	Astrocytes
Atp2a21	0.000584697924637055	0.539891003497148	0.403	0.445	1	Astrocytes
Snx111	0.00223072630324724	0.539450118974016	0.037	0.057	1	Astrocytes
Smarcc22	0.000309756675862947	0.539040006163225	0.171	0.238	1	Astrocytes
Trip41	2.96311339892544e-05	0.538483132614921	0.079	0.121	0.589629935252172	Astrocytes
Ncapd32	0.000184774988503805	0.538116068181929	0.054	0.085	1	Astrocytes
Rsf1	0.00477542046273822	0.537184419768916	0.216	0.289	1	Astrocytes
Snx191	6.26656653745893e-05	0.535784346548038	0.059	0.093	1	Astrocytes
Kansl2	0.000743008547881235	0.535409157327824	0.073	0.106	1	Astrocytes
Prrc2c2	0.00138188840017649	0.534526915068564	0.449	0.514	1	Astrocytes
Wdr202	4.29158670978708e-07	0.534388101667261	0.065	0.112	0.00853982839380531	Astrocytes
Alg10b1	0.000282426277672737	0.53410981333351	0.059	0.089	1	Astrocytes
Tubgcp31	7.93519440789708e-05	0.533789684366881	0.049	0.079	1	Astrocytes
Bdp11	2.33546204479894e-05	0.533572377837528	0.123	0.18	0.464733592294541	Astrocytes
Zfp5121	0.000717639866249679	0.533076743632741	0.087	0.123	1	Astrocytes
Srr2	0.00788109874355598	0.531937865977267	0.045	0.064	1	Astrocytes
Mfn2	0.00268468959540591	0.531602523137821	0.065	0.091	1	Astrocytes
Khnyn2	0.00252708457940919	0.531520232627469	0.047	0.07	1	Astrocytes
Zmym31	0.00350172726710944	0.53062052872076	0.051	0.073	1	Astrocytes
Taf1d1	4.15847424487217e-05	0.530092545479275	0.139	0.2	0.827494789987113	Astrocytes
Mink13	5.94198136004839e-05	0.529428539818907	0.111	0.162	1	Astrocytes
Polb1	1.09322195752231e-05	0.529379883097625	0.121	0.18	0.217540237327364	Astrocytes
Purg3	0.000136643528799498	0.52799263898494	0.035	0.06	1	Astrocytes
Ctso2	0.00949252831476967	0.527156689813362	0.165	0.216	1	Astrocytes
Pank2	6.98005905707804e-05	0.526435061822671	0.069	0.107	1	Astrocytes
Acsbg11	1.63545238188997e-17	0.526418423623538	0.233	0.156	3.25438669472285e-13	Astrocytes
Slc9a63	0.000327505561052808	0.526160363856533	0.043	0.068	1	Astrocytes
Rbm411	0.00160388636667957	0.526121473568029	0.031	0.051	1	Astrocytes
Pmm21	0.000139288619207665	0.524700844482265	0.061	0.094	1	Astrocytes
Ap3d1	1.25319018497918e-05	0.522707333447476	0.107	0.162	0.249372314909007	Astrocytes
Klhl282	7.79482221539867e-05	0.520282057664203	0.081	0.121	1	Astrocytes
Tmem2462	0.000205329488456258	0.519925539376844	0.048	0.076	1	Astrocytes
Zc3h141	0.000187141942276733	0.51988742035112	0.139	0.196	1	Astrocytes
Atm1	0.00105795992465272	0.518726515724297	0.046	0.07	1	Astrocytes
Mapk81	0.000345266505624611	0.516225326964271	0.075	0.11	1	Astrocytes
Slc30a71	0.00702670517250722	0.516141835640677	0.058	0.08	1	Astrocytes
Cog31	0.000515004131424954	0.515740865959938	0.033	0.055	1	Astrocytes
Zfp9421	0.00214028631666965	0.51501597439505	0.043	0.065	1	Astrocytes
Miga12	0.00109834818065359	0.515010598187313	0.067	0.097	1	Astrocytes
Phlpp21	0.00458665696679792	0.514460517955282	0.033	0.051	1	Astrocytes
Bach21	0.00218903807543078	0.51394255251274	0.071	0.099	1	Astrocytes
Stx5a2	2.96916770934591e-05	0.513527044502335	0.1	0.149	0.590834682482742	Astrocytes
Lrrcc12	1.34379707076318e-06	0.512871807898993	0.079	0.128	0.0267402179111165	Astrocytes
Ube2o2	0.000103097511126376	0.512456848458583	0.039	0.066	1	Astrocytes
Wdsub11	3.8961895735008e-05	0.511500918899793	0.028	0.053	0.775302763230924	Astrocytes
AU0222521	0.00515502662392735	0.510820769466626	0.042	0.061	1	Astrocytes
Mier3	9.41926003560093e-05	0.509744408053051	0.055	0.087	1	Astrocytes
Dcaf101	1.16811900319319e-05	0.509714226294454	0.043	0.076	0.232444000445412	Astrocytes
Stx161	1.65972801175543e-05	0.509505062804371	0.152	0.221	0.330269277059213	Astrocytes
Kdm5c1	1.21789835205359e-05	0.508936162984163	0.093	0.143	0.242349593075145	Astrocytes
Tmem161a1	1.12810811622203e-06	0.507834277366027	0.042	0.079	0.0224482234047021	Astrocytes
1110051M20Rik2	0.00163223735843732	0.507361279409078	0.045	0.067	1	Astrocytes
Zfp2661	0.000275206600175957	0.506313951830657	0.145	0.203	1	Astrocytes
Mtif21	2.96392053485676e-05	0.506086217797882	0.058	0.094	0.589790547231146	Astrocytes
Fam171a12	0.000155366741017627	0.504660699663764	0.06	0.093	1	Astrocytes
Mapre33	6.88505029227832e-05	0.504267829128229	0.074	0.113	1	Astrocytes
Eif4enif11	7.46663738892207e-07	0.502551818894986	0.06	0.104	0.014857861740216	Astrocytes
Otud41	2.66230501359994e-06	0.502202530816846	0.098	0.153	0.0529772074656252	Astrocytes
Sall31	0.00465586004543778	0.50121343838763	0.079	0.107	1	Astrocytes
Timp32	5.748251077651e-20	0.499669979822679	0.34	0.25	1.14384448194177e-15	Astrocytes
9930021J03Rik1	6.14661782940907e-07	0.498731549103611	0.123	0.19	0.0122311548187411	Astrocytes
Urgcp1	8.55197029279166e-05	0.498328891270587	0.037	0.064	1	Astrocytes
Abhd31	0.000529517055408585	0.497264222334563	0.179	0.156	1	Astrocytes
Med231	4.00302458762258e-05	0.497005390077085	0.042	0.072	0.796561862691017	Astrocytes
Cop11	2.60017524304654e-05	0.495584438920588	0.143	0.208	0.517408871613832	Astrocytes
Taf21	0.00120944469944354	0.495554819052311	0.059	0.086	1	Astrocytes
Usp37	4.0494132677858e-06	0.495274722450958	0.062	0.103	0.0805792746156697	Astrocytes
Lemd31	6.94327231001298e-06	0.495100785258718	0.041	0.074	0.138164175696948	Astrocytes
Zfp2361	0.00142915179369681	0.49450527689466	0.045	0.068	1	Astrocytes
Elmod21	4.75046782314889e-05	0.494439093864222	0.065	0.102	0.945295592128398	Astrocytes
Rnf382	0.000859167497140148	0.494232074702101	0.073	0.104	1	Astrocytes
Slc36a42	1.50040895537733e-05	0.493725210991889	0.034	0.063	0.298566378030535	Astrocytes
Cds21	0.00217978372662046	0.493233117038913	0.147	0.197	1	Astrocytes
Ldb11	1.13990723558205e-05	0.493215721141748	0.095	0.144	0.226830140808472	Astrocytes
Cep1641	0.000443982555583523	0.492576209561779	0.043	0.069	1	Astrocytes
Telo21	0.000352551474315972	0.492529920804324	0.032	0.054	1	Astrocytes
Tapt12	2.38423816662904e-06	0.491782834878948	0.06	0.102	0.0474439552777513	Astrocytes
Tcaim1	0.00016127103351795	0.489701734916306	0.036	0.061	1	Astrocytes
Usp451	0.000156411577543574	0.48936067651327	0.051	0.08	1	Astrocytes
Dennd5b2	0.000146991868622551	0.489168120109723	0.093	0.135	1	Astrocytes
Tmem106b2	0.00543362724421192	0.489019546207807	0.238	0.321	1	Astrocytes
Ppfia11	7.55015485180367e-07	0.4885649335677	0.087	0.141	0.0150240531396041	Astrocytes
Pgm31	0.00783762716121466	0.488159305496778	0.038	0.055	1	Astrocytes
Larp1b2	5.92904095913598e-05	0.488061320718493	0.033	0.059	1	Astrocytes
Hdgfl21	2.945941387587e-06	0.487859238050232	0.063	0.105	0.0586212876715936	Astrocytes
3830406C13Rik	3.32597274895338e-07	0.487320003906758	0.091	0.148	0.00661835317314234	Astrocytes
Pip5k1a1	1.98514604313755e-05	0.487148972934409	0.071	0.111	0.395024211123941	Astrocytes
Rab11fip21	1.60734560035078e-06	0.487083246486755	0.113	0.174	0.0319845701013802	Astrocytes
Edrf11	0.00270454744443675	0.485968259118116	0.042	0.063	1	Astrocytes
Phtf11	0.0099785659651605	0.485770729619109	0.039	0.056	1	Astrocytes
Tbl1xr11	1.18811138987431e-05	0.48497414836583	0.137	0.202	0.236422285471089	Astrocytes
Cd99l22	0.00574945856728179	0.483788643910018	0.061	0.085	1	Astrocytes
Cep2501	2.8106993984094e-05	0.483262525538585	0.053	0.087	0.559301073289487	Astrocytes
Fam133b1	3.73315979951329e-05	0.48281026519443	0.143	0.207	0.74286146850515	Astrocytes
Scg31	7.78441474439383e-33	0.481567245991298	0.434	0.292	1.54902068998693e-28	Astrocytes
Senp51	7.60601303279023e-07	0.481544911771776	0.066	0.112	0.0151352053339493	Astrocytes
Zfp729a1	3.78395937652094e-06	0.481015170894949	0.054	0.093	0.0752970076333902	Astrocytes
Ubr32	3.9725558134838e-08	0.479694412990503	0.129	0.207	0.000790498881325141	Astrocytes
Inf22	2.56929689265262e-07	0.479525621916315	0.089	0.146	0.00511264388668944	Astrocytes
Zfp5971	0.000181957498554689	0.477988251304725	0.034	0.058	1	Astrocytes
Mtm11	1.69939041821485e-05	0.477738823148891	0.046	0.079	0.338161699320574	Astrocytes
Rspry11	4.29048442382103e-05	0.476907846337131	0.105	0.154	0.853763495496146	Astrocytes
Rgs32	1.64958106978551e-06	0.475878625877402	0.091	0.144	0.0328250137076619	Astrocytes
Rpe1	0.000106761668073617	0.474839270742244	0.069	0.105	1	Astrocytes
Stim11	2.98678784116764e-08	0.474741028143581	0.092	0.155	0.00059434091251395	Astrocytes
Mus811	0.00937592445894618	0.474189881733981	0.037	0.054	1	Astrocytes
Arih21	0.00111206116785884	0.473614150060873	0.065	0.095	1	Astrocytes
Kmt2b1	2.27921814808377e-06	0.473371069012307	0.072	0.118	0.045354161928719	Astrocytes
Zhx11	8.70030470926718e-05	0.473345779014555	0.148	0.211	1	Astrocytes
Ddx411	2.75208272523684e-05	0.473263873307896	0.039	0.068	0.547636941494879	Astrocytes
Rbm341	5.06233192033309e-05	0.472628621127031	0.054	0.087	1	Astrocytes
Txlna1	9.58050403509653e-09	0.472607104270545	0.099	0.168	0.000190642449794386	Astrocytes
Far12	4.11642443895141e-06	0.471425046541973	0.149	0.222	0.0819127299106942	Astrocytes
Bcar12	5.61179070556432e-07	0.471328213964133	0.055	0.098	0.0111669023250024	Astrocytes
Pias41	1.21972878383873e-07	0.471064357652994	0.044	0.085	0.00242713830696069	Astrocytes
Gtpbp10	0.00440015509291931	0.470081334549757	0.034	0.052	1	Astrocytes
Top3b1	0.000213237298873016	0.469143050127174	0.064	0.097	1	Astrocytes
Mical32	0.000215701373524342	0.469110864089809	0.075	0.111	1	Astrocytes
Impact1	0.000254901353495427	0.468801195319272	0.094	0.135	1	Astrocytes
Fam189a22	0.000189605892742428	0.468041973677182	0.029	0.052	1	Astrocytes
Dis3l21	4.79826617179561e-07	0.467715777223488	0.039	0.076	0.00954806985525608	Astrocytes
Zcchc111	0.000185974664732574	0.46758245512593	0.192	0.267	1	Astrocytes
Dyrk1a1	1.16639890262629e-08	0.465753834131223	0.074	0.131	0.000232101717633606	Astrocytes
Gdi12	3.26121802064116e-06	0.46536613238763	0.163	0.243	0.0648949773927385	Astrocytes
Ndrg31	2.8623732087002e-05	0.463494198169013	0.105	0.156	0.569583644799253	Astrocytes
Xpo71	2.48377514883018e-05	0.463445448612786	0.087	0.133	0.494246416865718	Astrocytes
Fam234a1	5.05765633087801e-06	0.462873983083095	0.044	0.079	0.100642303328141	Astrocytes
Fam208b1	2.93324408404438e-05	0.462240400979894	0.104	0.154	0.583686240283991	Astrocytes
Tatdn11	0.00233206080982925	0.461877474448006	0.056	0.081	1	Astrocytes
Fam120b1	0.00012168033917781	0.461608271268927	0.097	0.14	1	Astrocytes
B3glct1	0.00586030313578244	0.461504370792027	0.041	0.06	1	Astrocytes
Inpp11	2.56830779921082e-05	0.459953699158856	0.057	0.092	0.51106756896496	Astrocytes
Mxd41	0.00675061353806315	0.459684555291549	0.253	0.337	1	Astrocytes
Dgcr82	0.00161806548065867	0.459125039360396	0.053	0.077	1	Astrocytes
Slc25a193	0.000271543634640678	0.458782578109446	0.037	0.061	1	Astrocytes
Gcc22	1.51516446083376e-06	0.45864094026837	0.163	0.245	0.030150257606131	Astrocytes
Trim231	0.000134632733514521	0.457126890729345	0.051	0.081	1	Astrocytes
Csf11	7.10958366637762e-05	0.456001091950696	0.072	0.11	1	Astrocytes
Ubr41	1.43974375296964e-07	0.455523302970999	0.104	0.168	0.00286494609403428	Astrocytes
AW5498771	1.67553621217646e-06	0.455452630088092	0.113	0.174	0.0333414950860994	Astrocytes
Pisd1	0.00163196878527142	0.454565911776038	0.069	0.097	1	Astrocytes
Specc1l1	3.93321037354831e-06	0.454359541424682	0.119	0.18	0.0782669532232378	Astrocytes
Anapc12	1.63770053830314e-06	0.453877456086542	0.102	0.159	0.0325886030116942	Astrocytes
Preb1	8.09984916873978e-05	0.453209448927056	0.076	0.115	1	Astrocytes
Tug11	3.87634304462328e-06	0.45317736955939	0.123	0.186	0.0771353502449586	Astrocytes
Adgra32	1.67779987908863e-05	0.452314369373786	0.032	0.06	0.333865397939846	Astrocytes
Cnot7	9.06429586777209e-05	0.452056724869692	0.101	0.147	1	Astrocytes
Ralgps13	1.31596116105651e-07	0.45171722977828	0.059	0.107	0.00261863111438635	Astrocytes
Atp1b12	0.000224024189960601	0.450986619707308	0.146	0.12	1	Astrocytes
Fam160b21	0.000455138934936433	0.450451468857612	0.031	0.052	1	Astrocytes
Zfp3841	0.000802261395088033	0.450374237666406	0.035	0.057	1	Astrocytes
Dpf21	2.88245101908418e-06	0.448850228072742	0.091	0.144	0.0573578928287561	Astrocytes
Rmi11	0.000381979807579228	0.446621911715217	0.053	0.082	1	Astrocytes
Araf2	9.86551589588732e-06	0.446407227087933	0.139	0.206	0.196313900812262	Astrocytes
Adam221	0.00393821870726509	0.446344268861491	0.044	0.064	1	Astrocytes
Klc12	7.63172793366291e-05	0.446244884987404	0.13	0.186	1	Astrocytes
Arhgef111	0.000585773671340346	0.44538988531527	0.057	0.086	1	Astrocytes
Gtf3c3	0.000521997299073814	0.445304112036639	0.055	0.083	1	Astrocytes
Wdfy12	0.00107723607462106	0.444669422060882	0.039	0.061	1	Astrocytes
Nfx1	1.48600321184335e-05	0.444057873970957	0.107	0.16	0.295699779124709	Astrocytes
Ints15	0.00246717025861848	0.443759290474604	0.051	0.075	1	Astrocytes
Prickle22	0.000164837603617305	0.443732266330182	0.04	0.066	1	Astrocytes
Nsd31	7.38181207102689e-05	0.443659767840895	0.199	0.282	1	Astrocytes
Gtpbp8	0.00138763772001169	0.443315504482102	0.047	0.071	1	Astrocytes
Nemf2	0.000103356987144464	0.443260362545039	0.134	0.191	1	Astrocytes
Cog61	3.8038373375781e-05	0.442947502559599	0.047	0.079	0.756925591804667	Astrocytes
Tmem132b2	0.000106858275884357	0.442854516501785	0.027	0.05	1	Astrocytes
Ttc9c1	1.17245743266216e-05	0.442795424732398	0.057	0.095	0.233307304525444	Astrocytes
Zc3h7a2	0.000163543492366176	0.442560776808789	0.137	0.191	1	Astrocytes
Ttc51	2.41525998159608e-05	0.442179979338055	0.088	0.134	0.480612583737805	Astrocytes
Pcnx1	1.42432755227254e-06	0.440819987191323	0.086	0.138	0.0283426939626712	Astrocytes
Cnot12	3.41976797589964e-06	0.440253206929248	0.143	0.213	0.068049962952427	Astrocytes
Ccdc1411	1.33742042633037e-11	0.440119417684374	0.266	0.2	2.66133290635481e-07	Astrocytes
4930430F08Rik1	1.18123464535821e-05	0.439857424399391	0.047	0.081	0.235053882079831	Astrocytes
Tnpo21	0.00122434862056807	0.439206183614173	0.042	0.065	1	Astrocytes
Adora12	0.000391829104849688	0.439009642431879	0.045	0.071	1	Astrocytes
Fbxl31	5.7536502270176e-06	0.438688674510384	0.169	0.249	0.114491885867423	Astrocytes
Zfp2071	0.000813791118447085	0.438375872361739	0.207	0.284	1	Astrocytes
Ankrd13c	2.17578733153974e-06	0.438236011498571	0.121	0.185	0.0432959921103092	Astrocytes
Dcbld21	0.00606096817717439	0.43820431683751	0.037	0.054	1	Astrocytes
Suz121	0.000217529800616837	0.4373325987597	0.145	0.203	1	Astrocytes
Zcchc142	0.000135810711545489	0.436874590875174	0.075	0.112	1	Astrocytes
Zfp6092	8.83932129923546e-06	0.436482502054719	0.052	0.088	0.175893654533486	Astrocytes
Acad81	0.00438643113149794	0.436282339872478	0.044	0.064	1	Astrocytes
Ulk11	0.00013367000629473	0.4360783831045	0.049	0.079	1	Astrocytes
Manea1	0.000137088268868381	0.435615188862575	0.099	0.144	1	Astrocytes
Slc35a32	3.92399750104542e-05	0.434741752439675	0.069	0.108	0.780836262733028	Astrocytes
Zfp7601	3.52471585851708e-05	0.433945474505179	0.038	0.067	0.701383208686314	Astrocytes
Cyld2	2.22199221323213e-07	0.433657133611369	0.119	0.187	0.00442154230511061	Astrocytes
Cdk161	1.30140528022973e-05	0.432861463043869	0.089	0.136	0.258966636712913	Astrocytes
AW5549181	0.000165910288323009	0.432654382365831	0.034	0.058	1	Astrocytes
Thrsp1	0.00143042467169482	0.432474475880866	0.203	0.184	1	Astrocytes
Uck1	8.85464463741386e-06	0.430776705669961	0.027	0.054	0.176198573639898	Astrocytes
Armcx51	0.000921962164488657	0.43077606170203	0.04	0.063	1	Astrocytes
Ube4a1	2.1220956538007e-08	0.430539362145513	0.09	0.153	0.000422275814149801	Astrocytes
Pias11	0.000120787407162592	0.430535162566852	0.141	0.2	1	Astrocytes
Ttf11	7.25891046655055e-08	0.430261684466623	0.059	0.107	0.00144445059373889	Astrocytes
Kdm4c1	4.53568885002467e-06	0.428152763808932	0.057	0.096	0.0902556724266408	Astrocytes
Id21	1.02562619580361e-10	0.428112600027284	0.316	0.259	2.04089356702961e-06	Astrocytes
Rab39b3	8.32682242757759e-09	0.427388184712657	0.022	0.058	0.000165695439486367	Astrocytes
Acin11	0.000610170386127941	0.426548367714583	0.266	0.371	1	Astrocytes
Usp19	1.7720001628183e-07	0.42633642493033	0.117	0.186	0.00352610312399214	Astrocytes
Pspc11	5.97365360748458e-07	0.425018412144381	0.069	0.117	0.0118869733135336	Astrocytes
Phf141	0.00395728012578713	0.424996544467376	0.269	0.363	1	Astrocytes
Cep441	1.91431595700371e-06	0.424652443042792	0.04	0.075	0.0380929732284169	Astrocytes
Capn71	5.48408750312276e-06	0.424515110220454	0.058	0.097	0.10912785722464	Astrocytes
Oxsr11	0.000189769629371553	0.424501571043305	0.057	0.088	1	Astrocytes
Ppp2r3a1	0.000135795258765948	0.424372470516654	0.122	0.173	1	Astrocytes
Eea11	5.59943823203836e-06	0.423955297241409	0.141	0.208	0.111423221379331	Astrocytes
Gfm21	0.000488146829276932	0.423517068912851	0.063	0.093	1	Astrocytes
Ciz12	1.55690712928091e-06	0.423485208032479	0.048	0.086	0.0309808949655609	Astrocytes
Usp322	3.50015462842292e-05	0.42194517722902	0.085	0.128	0.696495769509878	Astrocytes
Ppwd11	1.41991464592028e-05	0.421406985117846	0.072	0.114	0.282548815391677	Astrocytes
Usp161	6.75088201522262e-07	0.421406909392285	0.105	0.166	0.0134335801220915	Astrocytes
Cep1921	7.49184984993521e-06	0.421251431544044	0.053	0.089	0.149080320163861	Astrocytes
Plpbp1	6.94347661776907e-06	0.420393226248421	0.075	0.119	0.138168241216987	Astrocytes
Fam126b1	5.03261682459665e-05	0.420328744800429	0.095	0.14	1	Astrocytes
Vps501	6.25681450532476e-06	0.420147179758208	0.071	0.114	0.124504351841457	Astrocytes
Ndst12	2.96046644059587e-05	0.419714756386023	0.039	0.069	0.589103217014172	Astrocytes
Cdk121	1.32503271375516e-07	0.419568040548599	0.164	0.251	0.00263668259710139	Astrocytes
Nt5c3b1	0.00845999635510202	0.418978360804102	0.047	0.066	1	Astrocytes
Papolg1	0.00176986455394543	0.418260520923611	0.037	0.057	1	Astrocytes
Klhl24	0.00100253145345898	0.415704353147736	0.236	0.323	1	Astrocytes
Caap11	9.21494037083358e-06	0.41563012526634	0.062	0.101	0.183368098439217	Astrocytes
Azin11	9.83400923732153e-08	0.415179400076602	0.136	0.211	0.00195686949813461	Astrocytes
Actr81	2.11004674036716e-07	0.414940403699962	0.065	0.113	0.0041987820086566	Astrocytes
Aptx1	0.000337506030711294	0.414234954000136	0.033	0.056	1	Astrocytes
Tango22	1.86796851184697e-05	0.413953311529556	0.057	0.094	0.371707054172428	Astrocytes
Crebzf1	8.85280651668933e-06	0.412870352381347	0.119	0.178	0.176161996875601	Astrocytes
Zfp1011	4.73886339588193e-06	0.411405447914357	0.033	0.064	0.0942986427146545	Astrocytes
Mark21	2.60244630441814e-08	0.411122359519149	0.103	0.17	0.000517860790116165	Astrocytes
Ubr11	3.72670384117271e-06	0.41086881266565	0.109	0.167	0.0741576797354957	Astrocytes
Scyl31	0.000675249151140095	0.410299172650305	0.039	0.062	1	Astrocytes
Fxr21	6.99267333225888e-08	0.410053428308574	0.079	0.134	0.00139147206638619	Astrocytes
Kdm6a2	8.49869308062223e-09	0.409160331195519	0.115	0.191	0.000169115493611302	Astrocytes
Pus71	4.93713263876697e-06	0.407773747807585	0.027	0.055	0.098244002378824	Astrocytes
Kctd31	3.60666477581487e-08	0.406785312834902	0.045	0.089	0.000717690223739402	Astrocytes
Swt12	5.24328057331387e-06	0.406598167221405	0.129	0.193	0.104336040128373	Astrocytes
Arid22	1.77092705750268e-07	0.406080241732666	0.102	0.164	0.00352396775172458	Astrocytes
Crebrf1	8.52541057070751e-07	0.406040213074516	0.155	0.233	0.0169647144946509	Astrocytes
Cdc731	8.99192270327578e-06	0.405893213478261	0.131	0.194	0.178930269872485	Astrocytes
Rasal22	5.47305573089176e-07	0.405191197426643	0.112	0.175	0.0108908335989015	Astrocytes
Fastk2	0.000185610488837609	0.4043706550609	0.062	0.095	1	Astrocytes
Nfrkb1	2.92059674431107e-05	0.403074657329686	0.049	0.081	0.581169546150459	Astrocytes
Cpe2	3.99914060042075e-60	0.402873701905837	0.749	0.618	7.95788988077725e-56	Astrocytes
Zfp3261	1.28518498673796e-06	0.402499577499887	0.123	0.188	0.0255738960510987	Astrocytes
Atat11	1.20536451552905e-08	0.401677919841015	0.064	0.118	0.000239855484945126	Astrocytes
Dolpp11	0.000278061208460356	0.401069350823219	0.033	0.056	1	Astrocytes
Edc42	0.000443450702650544	0.400928771749218	0.043	0.068	1	Astrocytes
Cnot41	2.22106323338292e-06	0.399694480022782	0.163	0.241	0.0441969372810868	Astrocytes
Arl13b2	6.63537313728741e-09	0.398499214994513	0.053	0.103	0.000132037290058882	Astrocytes
Pcgf31	0.000112245387580965	0.398294188759629	0.065	0.099	1	Astrocytes
Fpgt1	6.2434880483466e-05	0.398109472414717	0.035	0.061	1	Astrocytes
Paqr42	2.11270368802377e-06	0.397928234283145	0.054	0.094	0.042040690687985	Astrocytes
Nat61	0.000246568322628853	0.397163290725655	0.029	0.051	1	Astrocytes
Trim111	0.000136697349827588	0.396686278290826	0.033	0.058	1	Astrocytes
Tmem178b2	6.68002192264651e-08	0.395723097475913	0.038	0.078	0.00132925756238743	Astrocytes
Ranbp101	1.01178290330802e-06	0.395574281842223	0.061	0.105	0.0201334679929263	Astrocytes
Spg111	4.88886937716829e-05	0.39543005684903	0.036	0.064	0.972836117362717	Astrocytes
Foxo31	4.39118480534978e-07	0.39499440692614	0.061	0.106	0.00873801864416553	Astrocytes
Cdk52	1.80192894401972e-06	0.394947770513312	0.06	0.102	0.0358565840570485	Astrocytes
Tbl1x1	4.86117121272695e-07	0.394939832503624	0.155	0.235	0.00967324459620536	Astrocytes
Plekhb21	0.00205205585752833	0.394152404045412	0.067	0.095	1	Astrocytes
Fbxo311	0.000193710259043205	0.393137637297353	0.031	0.055	1	Astrocytes
Agpat1	1.82499276630206e-06	0.392907293922683	0.04	0.075	0.0363155310566447	Astrocytes
Rcn21	0.00315054088416825	0.392497652250264	0.348	0.362	1	Astrocytes
Agpat31	0.00287343755120017	0.391847291324352	0.237	0.319	1	Astrocytes
Pex61	4.91987753446964e-06	0.391451029008996	0.042	0.076	0.0979006430584113	Astrocytes
Zfp1131	0.000762083797347498	0.391302157758585	0.042	0.066	1	Astrocytes
Ptpn22	4.90872448144414e-05	0.391173205936593	0.05	0.082	0.976787084562569	Astrocytes
Hcfc21	5.63698108716936e-05	0.391045716034359	0.04	0.069	1	Astrocytes
Cog52	3.30217282223997e-08	0.389524332201321	0.06	0.11	0.000657099369897532	Astrocytes
Slc25a25	0.00131673143234529	0.388608698704954	0.034	0.054	1	Astrocytes
Zfp8711	3.56570295074934e-08	0.388360393673664	0.135	0.214	0.000709539230169612	Astrocytes
Pkn21	3.3847439057037e-06	0.38802416408963	0.216	0.314	0.0673530189795979	Astrocytes
Heatr31	6.83590384105004e-08	0.387956889639204	0.045	0.087	0.00136027650533055	Astrocytes
Dvl31	0.000157190367760521	0.387741320696108	0.057	0.088	1	Astrocytes
Glud11	1.3288538021722e-05	0.38695974466043	0.417	0.426	0.264428618094245	Astrocytes
Ncoa61	4.04489724619941e-08	0.384329009199502	0.079	0.136	0.000804894103021221	Astrocytes
Coq91	0.000157978228604215	0.384293097247136	0.045	0.073	1	Astrocytes
Etv52	0.00417827931137561	0.383639468789577	0.097	0.128	1	Astrocytes
Sbk12	0.00354934607737322	0.383466609281811	0.041	0.061	1	Astrocytes
Zfp260	1.36528412583846e-07	0.381173871584498	0.119	0.188	0.00271677888200596	Astrocytes
Lix12	0.00622377053304994	0.380349307341064	0.152	0.133	1	Astrocytes
Gnpat	3.85514531367336e-06	0.380325701072861	0.061	0.102	0.0767135365967862	Astrocytes
Dimt1	9.5295500008914e-06	0.379474370542152	0.038	0.069	0.189628515467738	Astrocytes
Btbd171	0.000133166196518197	0.37844696050819	0.143	0.114	1	Astrocytes
Rab33b2	2.30766449547041e-07	0.376532644476271	0.061	0.107	0.00459202157953657	Astrocytes
Eif2ak42	0.000123000195329096	0.375667337844062	0.031	0.055	1	Astrocytes
Ssh11	0.000107117866281013	0.375422388562512	0.045	0.073	1	Astrocytes
Stk401	1.1277049619369e-05	0.375012651493694	0.057	0.095	0.224402010375824	Astrocytes
2410002F23Rik2	1.5273416073091e-05	0.374968457336014	0.038	0.068	0.303925706438438	Astrocytes
Trim392	0.00115377942559402	0.374589106808944	0.035	0.055	1	Astrocytes
Nelfa1	2.01893565629682e-06	0.374502986912395	0.054	0.094	0.0401748006246504	Astrocytes
Ppp1r371	2.31856150776766e-06	0.37430770122877	0.053	0.092	0.0461370554430687	Astrocytes
Slc35b31	0.000412525847764327	0.373704557943472	0.039	0.063	1	Astrocytes
Ptpn121	6.97391191677105e-05	0.373674664795946	0.067	0.103	1	Astrocytes
Wdr771	0.0001018555913627	0.37360266748508	0.033	0.058	1	Astrocytes
Rabgap12	1.35060847614411e-08	0.373196910106714	0.131	0.21	0.000268757580667917	Astrocytes
Plscr41	0.00774087893149481	0.372705280008507	0.037	0.054	1	Astrocytes
Ythdf31	7.47589963819118e-08	0.372679668052964	0.13	0.205	0.00148762926900366	Astrocytes
Sgcb1	9.42312993610093e-06	0.371661148966534	0.073	0.117	0.187510862598472	Astrocytes
Trmt2b	0.000691084411467496	0.371099938872753	0.031	0.052	1	Astrocytes
Hipk21	2.42677616993239e-05	0.370711164676736	0.143	0.206	0.482904190054846	Astrocytes
Slc11a2	5.95914589072627e-06	0.369555825759866	0.031	0.06	0.118581044079562	Astrocytes
Paxip11	8.30011281071691e-06	0.369491544442758	0.029	0.058	0.165163944820456	Astrocytes
Fam210a	7.84101642450806e-07	0.369164584425168	0.041	0.078	0.0156028385831286	Astrocytes
Ftsj11	0.000432322117014278	0.367334939447347	0.035	0.058	1	Astrocytes
Ikbkap1	0.000199615578999736	0.367264276142132	0.039	0.064	1	Astrocytes
Golga32	4.27381496713155e-07	0.366299849759956	0.074	0.124	0.00850446440309507	Astrocytes
Mlxip1	0.00317269778588194	0.365653017869335	0.043	0.064	1	Astrocytes
Wrnip11	2.68107856271993e-05	0.3655928389922	0.035	0.063	0.533507823195638	Astrocytes
Fgf12	0.00217031705433008	0.365055824014408	0.063	0.09	1	Astrocytes
Rnf2152	3.35002635113045e-05	0.364574485251292	0.08	0.122	0.666621743611448	Astrocytes
Phf31	3.27195678871817e-08	0.364493469401973	0.228	0.349	0.000651086681387028	Astrocytes
Ilf31	5.70795348926352e-07	0.364207554152907	0.08	0.132	0.0113582566482855	Astrocytes
Cpped12	2.04150124838866e-05	0.363257850348108	0.039	0.07	0.406238333416858	Astrocytes
Nvl2	8.92601058420842e-07	0.363004127389901	0.075	0.123	0.0177618684615163	Astrocytes
Cblb1	0.000754539052701085	0.362983013977317	0.041	0.065	1	Astrocytes
Strn31	5.48467594182499e-07	0.362853470091258	0.19	0.283	0.0109139566566376	Astrocytes
Trip121	4.48185204887075e-05	0.362412735118459	0.215	0.307	0.891843739204791	Astrocytes
Wdr372	8.64022074490146e-07	0.361921373883464	0.094	0.15	0.0171931752602794	Astrocytes
Tra2b1	7.93243675633006e-08	0.361869484598927	0.211	0.319	0.00157847559014212	Astrocytes
Ecsit1	1.64493749182262e-05	0.361419472690444	0.034	0.063	0.327326111497783	Astrocytes
Celf12	8.00067687509764e-06	0.361292164314505	0.219	0.315	0.159205469137568	Astrocytes
Hibch1	0.000413305258405035	0.360930051842221	0.06	0.09	1	Astrocytes
Gpatch1	0.00774951854800534	0.360784015862566	0.043	0.062	1	Astrocytes
Kdm2a1	1.35410423319454e-09	0.360230717408329	0.164	0.263	2.69453201363382e-05	Astrocytes
Heatr61	2.9199611066959e-07	0.36015418129136	0.041	0.08	0.00581043060621417	Astrocytes
Ahctf11	3.828379790549e-10	0.359843498183223	0.067	0.129	7.61809294521346e-06	Astrocytes
Cbfa2t2	2.24964113393267e-05	0.358777866117013	0.038	0.068	0.447656089241263	Astrocytes
Jag11	0.00197827612666139	0.358774208467053	0.043	0.065	1	Astrocytes
Pfkfb31	0.0025701661169761	0.358682293408873	0.069	0.097	1	Astrocytes
Ppp4r3a1	1.66010314135359e-09	0.357481462107852	0.146	0.236	3.30343924097952e-05	Astrocytes
Dnajb4	2.17008739819036e-06	0.356778943108535	0.106	0.164	0.04318256913659	Astrocytes
Nisch1	0.00246780197305388	0.356035523791501	0.296	0.407	1	Astrocytes
Agtpbp11	2.29725962209181e-07	0.356027287383225	0.077	0.129	0.00457131692200049	Astrocytes
Stxbp63	1.44206286240848e-06	0.355459017997405	0.071	0.117	0.0286956088990663	Astrocytes
Hnrnpll1	1.54203863444183e-05	0.35497916087826	0.077	0.12	0.306850267867579	Astrocytes
Pgap21	8.05872176730203e-08	0.354834536432886	0.063	0.113	0.00160360504447543	Astrocytes
Nde11	4.53919512989181e-07	0.354756944829133	0.092	0.148	0.00903254438897172	Astrocytes
Pmpca1	8.27377645722048e-07	0.353667823474073	0.064	0.109	0.016463987772223	Astrocytes
Zfp9441	0.000161141820995402	0.352691052018932	0.027	0.05	1	Astrocytes
Asrgl12	1.41652234119709e-07	0.352308374537376	0.333	0.298	0.0028187378067481	Astrocytes
Zbtb111	1.62140505210151e-07	0.350496902163354	0.055	0.099	0.0032264339131768	Astrocytes
6030458C11Rik1	0.000136696329411108	0.350285973866722	0.05	0.08	1	Astrocytes
Fbxl201	2.8532566205446e-06	0.350207316445196	0.089	0.14	0.056776953492217	Astrocytes
Ralgps22	0.00261859307726144	0.348462890172251	0.09	0.122	1	Astrocytes
Pcyox1l2	4.16281571831551e-08	0.347442427127714	0.03	0.067	0.000828358699787604	Astrocytes
Bod1l2	7.79741088946033e-10	0.347282824418629	0.219	0.343	1.55160679289371e-05	Astrocytes
Pik3c2a2	3.87888397431045e-08	0.346559082714009	0.159	0.246	0.000771859122048036	Astrocytes
Tmem181a1	0.00191655286343923	0.34646276350411	0.045	0.067	1	Astrocytes
Hps52	1.23530147182692e-07	0.345330980029091	0.038	0.077	0.00245812639878839	Astrocytes
Phf82	1.12111737641483e-06	0.345226519333271	0.041	0.078	0.0223091146732786	Astrocytes
Slc25a201	0.000445545623569101	0.344845346130263	0.03	0.051	1	Astrocytes
Tars21	9.8726049464483e-05	0.344197982934712	0.029	0.053	1	Astrocytes
Ccdc821	6.63696637443194e-06	0.343222403835362	0.077	0.122	0.132068993884821	Astrocytes
Sf11	2.75524529980652e-08	0.342894600035078	0.135	0.214	0.0005482662622085	Astrocytes
Srp54a2	3.57897471571694e-07	0.342503806469066	0.049	0.091	0.00712180178680514	Astrocytes
Zfp5982	0.000953339508454034	0.342145165451533	0.042	0.065	1	Astrocytes
Ankrd111	0.00442238986556352	0.341880566355394	0.332	0.448	1	Astrocytes
Tnrc182	3.38726376925013e-08	0.341769402705397	0.112	0.181	0.000674031617443083	Astrocytes
Pstk1	3.85312658002073e-06	0.340184037482487	0.074	0.119	0.0766733658158325	Astrocytes
Cyp512	0.00291405476877251	0.340041461998386	0.156	0.204	1	Astrocytes
Acvr2b1	3.84614100851718e-06	0.338696122058273	0.024	0.052	0.0765343599284833	Astrocytes
Itsn22	3.06511830136823e-07	0.338334715213111	0.161	0.246	0.00609927890789264	Astrocytes
Txndc5	0.000402031264426794	0.33786012311786	0.062	0.092	1	Astrocytes
Carm12	2.71311925147864e-05	0.336898840992582	0.031	0.058	0.539883599851735	Astrocytes
Hmgxb31	1.4086312119803e-05	0.33500190589703	0.026	0.052	0.280303524871961	Astrocytes
Hdgfl31	4.53533361110751e-06	0.334592170194063	0.089	0.14	0.0902486035274284	Astrocytes
Bri3bp1	0.000499942165381247	0.334410370220967	0.045	0.071	1	Astrocytes
Caskin22	1.65494640819934e-05	0.334270645737059	0.049	0.082	0.329317785767586	Astrocytes
Diexf1	0.00044995513186724	0.334231856346046	0.033	0.055	1	Astrocytes
Cstf31	1.26573620812198e-05	0.333558959589535	0.071	0.113	0.251868848054192	Astrocytes
Zfp241	1.1918126563179e-09	0.333504825010582	0.131	0.216	2.37158800480699e-05	Astrocytes
Frs21	5.15167697301883e-05	0.333129378174023	0.063	0.098	1	Astrocytes
Vamp21	0.000159347301498466	0.331249062343703	0.169	0.234	1	Astrocytes
Map3k21	9.02049826489869e-07	0.331196178888508	0.115	0.178	0.0179498894973219	Astrocytes
Kctd172	0.000656305219159242	0.330526741804053	0.061	0.089	1	Astrocytes
Glul1	3.59875742339147e-33	0.329943920008721	0.804	0.775	7.1611673968067e-29	Astrocytes
Taf41	3.41993837419252e-06	0.329469096687328	0.027	0.056	0.0680533537080569	Astrocytes
Nbas1	1.19318604499073e-11	0.328727245412282	0.047	0.106	2.37432091092706e-07	Astrocytes
Gigyf2	2.16357279274069e-07	0.328452349400785	0.119	0.187	0.00430529350027471	Astrocytes
Mllt1	0.000362576132576094	0.328144762649615	0.029	0.05	1	Astrocytes
5730455P16Rik1	8.73499466287695e-08	0.327664024690564	0.063	0.112	0.00173817658796588	Astrocytes
Cdc271	6.95422191920609e-05	0.327514334754612	0.056	0.089	1	Astrocytes
Pcsk72	4.27711816704034e-08	0.326116471957201	0.05	0.096	0.000851103744059357	Astrocytes
Scmh12	3.18700623968806e-06	0.324731635052486	0.085	0.134	0.0634182371635527	Astrocytes
Acadsb1	8.60240688133531e-07	0.32448363902709	0.123	0.188	0.0171179294531691	Astrocytes
Fktn1	2.34975456369647e-07	0.32369548189302	0.074	0.125	0.0046757766062996	Astrocytes
9030624J02Rik1	4.32832333625018e-10	0.323582705693178	0.074	0.138	8.61293060680423e-06	Astrocytes
Rprd1a2	4.43072569290461e-06	0.323432916950278	0.089	0.139	0.0881670105631089	Astrocytes
Mllt62	9.97183984736467e-05	0.323334336236887	0.074	0.112	1	Astrocytes
Arid4b2	2.16507162614195e-05	0.32269132270936	0.194	0.278	0.430827602885986	Astrocytes
Arhgef401	2.28508810496278e-06	0.322341170485901	0.099	0.153	0.0454709682006543	Astrocytes
Sin3b1	1.76132349474152e-08	0.321609451018345	0.134	0.214	0.000350485762218615	Astrocytes
Arih1	5.95356161330039e-11	0.321417961531765	0.119	0.205	1.18469922543064e-06	Astrocytes
Vps37a1	1.62581587912937e-09	0.321351036354508	0.104	0.177	3.23521101787953e-05	Astrocytes
Rbm103	3.72583336770161e-07	0.320986364783549	0.051	0.094	0.00741403581838944	Astrocytes
Nop561	8.42407694928775e-06	0.31785393396711	0.121	0.179	0.167630707213877	Astrocytes
Zcchc81	6.71431573276115e-08	0.317788225244211	0.073	0.126	0.00133608168766214	Astrocytes
Gstz13	0.00408264022911433	0.317749252116944	0.034	0.052	1	Astrocytes
Snx161	0.000144015479241719	0.317688499469816	0.033	0.057	1	Astrocytes
Ppm1a2	3.91010623914053e-08	0.317047516831658	0.156	0.243	0.000778072040526574	Astrocytes
Med131	8.99596043830248e-08	0.316829580414745	0.181	0.276	0.00179010616761781	Astrocytes
Zfp322a	2.61186526743123e-06	0.316127919052532	0.085	0.134	0.051973506956614	Astrocytes
Supt62	5.24454780279805e-13	0.315079823768292	0.109	0.2	1.04361256727878e-08	Astrocytes
Igip1	6.36829631986034e-05	0.314955953005023	0.047	0.078	1	Astrocytes
Slc27a41	5.69763539894073e-08	0.314558091972192	0.031	0.069	0.00113377246803522	Astrocytes
Kpna6	8.86588009338535e-08	0.314386859693973	0.055	0.101	0.00176422147978275	Astrocytes
Nup1602	7.28861324212374e-05	0.31435720449769	0.034	0.06	1	Astrocytes
Cdk141	0.00130278639967835	0.313862261397873	0.097	0.133	1	Astrocytes
Rhbdd21	0.000776612744754299	0.313521156392617	0.046	0.071	1	Astrocytes
Nup1551	0.000167735439011993	0.31260717959064	0.03	0.053	1	Astrocytes
Prkca3	2.43127707547881e-07	0.312491971680213	0.087	0.143	0.00483799825249529	Astrocytes
Exoc41	5.17655160468473e-07	0.311947812790161	0.14	0.213	0.0103008200381621	Astrocytes
Kctd51	0.000159489082241239	0.311098145050377	0.059	0.09	1	Astrocytes
Gadd45g1	9.17606465440216e-05	0.310874776164517	0.067	0.103	1	Astrocytes
Slc22a173	0.00632630638227717	0.310543429397391	0.157	0.204	1	Astrocytes
Prkar2a1	1.03270580309152e-08	0.310237007257697	0.084	0.145	0.000205498127757181	Astrocytes
Rngtt2	1.25034230746537e-07	0.309897800245147	0.048	0.091	0.00248805615762534	Astrocytes
Rsrp11	3.05748613432721e-06	0.309673447939306	0.645	0.691	0.0608409165869771	Astrocytes
Ash2l1	3.48660195985236e-10	0.309614328200252	0.079	0.146	6.9379892399102e-06	Astrocytes
Fam126a2	1.93926059550275e-08	0.309120063226381	0.061	0.111	0.000385893465899093	Astrocytes
Mfhas11	4.04473290794066e-06	0.309050592070945	0.111	0.167	0.0804861401351111	Astrocytes
Ccdc341	0.00161470167531454	0.308950302149036	0.129	0.173	1	Astrocytes
Zfp6391	4.62570582579303e-10	0.307668124050678	0.066	0.126	9.20469202274555e-06	Astrocytes
Dcaf11	9.67552326304847e-07	0.306869443711623	0.078	0.127	0.0192533237411402	Astrocytes
Klhl52	0.00020946033376373	0.306776181497885	0.174	0.24	1	Astrocytes
Zfp3861	3.23811081555475e-06	0.306580081711608	0.061	0.102	0.064435167118724	Astrocytes
Suco1	7.1149468729772e-10	0.306104845227958	0.093	0.163	1.41580327825373e-05	Astrocytes
Npdc13	4.74666074092806e-08	0.306004261542827	0.089	0.149	0.000944538020837275	Astrocytes
Ddi22	3.11858160970299e-09	0.305186913766249	0.082	0.145	6.20566554514799e-05	Astrocytes
Eri32	1.69590353290058e-06	0.305083090746321	0.055	0.096	0.0337467844011886	Astrocytes
Ext11	7.56366948835583e-06	0.304824591472041	0.041	0.074	0.150509459148793	Astrocytes
Naa301	5.01176626693556e-07	0.304229033128185	0.051	0.093	0.00997291369457507	Astrocytes
Ehmt21	2.06910912651486e-06	0.303809219303501	0.073	0.119	0.0411732025085191	Astrocytes
Gon4l1	4.90682581813004e-11	0.303794207485752	0.076	0.145	9.76409269549697e-07	Astrocytes
Smarcd22	0.000111374495482213	0.303411399423198	0.046	0.075	1	Astrocytes
Pts2	0.00037315996885599	0.302373810613412	0.147	0.202	1	Astrocytes
Akap101	4.24066334690027e-05	0.301608183714947	0.049	0.081	0.843849599399685	Astrocytes
Srrm11	2.54722645090552e-07	0.301437410576072	0.272	0.405	0.00506872591465689	Astrocytes
Rnf1451	1.76422735925794e-07	0.301262824414053	0.061	0.107	0.00351063602218738	Astrocytes
Scaf81	1.15334385509396e-08	0.300019494243104	0.085	0.146	0.000229503893725148	Astrocytes
Kcnj8	0	7.91743705978316	0.789	0.008	0	Pericytes
Gm13536	0	7.78366175359306	0.056	0.001	0	Pericytes
Nodal	0	7.76814821730119	0.27	0.002	0	Pericytes
Saa1	0	7.65837109396402	0.101	0.001	0	Pericytes
Nts	0	7.5638140998747	0.24	0.003	0	Pericytes
Sfrp2	0	7.4646194858139	0.294	0.003	0	Pericytes
Abcc9	0	7.32339864543196	0.838	0.013	0	Pericytes
Gm36823	0	7.2834806458245	0.21	0.002	0	Pericytes
Pla1a	0	7.20096900868275	0.35	0.004	0	Pericytes
Rem1	0	7.17018247190099	0.333	0.004	0	Pericytes
Ace2	0	7.14061918208389	0.542	0.008	0	Pericytes
Art3	0	7.12752609125336	0.683	0.013	0	Pericytes
Atp13a5	0	7.08349835753016	0.895	0.023	0	Pericytes
Saa2	0	7.07778118273217	0.052	0	0	Pericytes
Pde4c	0	7.03554169908541	0.125	0.002	0	Pericytes
Vtn	0	7.02323091922288	1	0.054	0	Pericytes
P2ry14	0	6.96324598062103	0.8	0.019	0	Pericytes
Enpep	0	6.75218181557083	0.554	0.01	0	Pericytes
Ifitm1	0	6.73829123537859	0.649	0.013	0	Pericytes
Gm26771	0	6.70195253806693	0.067	0.001	0	Pericytes
Gm12002	0	6.67912265374687	0.155	0.003	0	Pericytes
Trpc3	0	6.63919348271639	0.312	0.006	0	Pericytes
Cd248	0	6.57855989870399	0.56	0.012	0	Pericytes
Foxd1	0	6.5348274789761	0.573	0.012	0	Pericytes
Ggt1	0	6.50587574363291	0.414	0.007	0	Pericytes
Higd1b	0	6.48199722714763	0.879	0.025	0	Pericytes
Anpep	0	6.42481970519117	0.32	0.007	0	Pericytes
Sod3	0	6.41479172701596	0.754	0.028	0	Pericytes
Tmem45a	0	6.38809445991124	0.35	0.007	0	Pericytes
Gper1	0	6.38621217316405	0.627	0.018	0	Pericytes
Slc6a20a	0	6.38480446528806	0.753	0.015	0	Pericytes
Gm13470	0	6.366465943286	0.053	0.001	0	Pericytes
Kcne4	0	6.3597285860048	0.183	0.005	0	Pericytes
Pcdh18	0	6.34195475701767	0.639	0.017	0	Pericytes
Cox4i2	0	6.30388246545393	0.666	0.018	0	Pericytes
Ndufa4l2	0	6.28928322422214	0.88	0.026	0	Pericytes
Sebox	0	6.2333424763125	0.092	0.002	0	Pericytes
S1pr3	0	6.17583724753852	0.633	0.017	0	Pericytes
Bmp5	0	6.16664414015941	0.18	0.004	0	Pericytes
Msc	0	6.16428170943215	0.081	0.001	0	Pericytes
Pth1r	0	6.16170329435146	0.637	0.017	0	Pericytes
Slc16a12	0	6.13858727263969	0.326	0.008	0	Pericytes
Pla2r1	0	6.10413377491865	0.183	0.004	0	Pericytes
Gprc5c	0	6.06323085315999	0.397	0.011	0	Pericytes
Tbx3os1	0	6.05733055746366	0.28	0.006	0	Pericytes
Fap	0	6.04695669415851	0.124	0.003	0	Pericytes
Rflna	0	6.03745878750131	0.166	0.005	0	Pericytes
Gpc3	0	6.03533637089825	0.285	0.007	0	Pericytes
Cysltr2	0	6.03496383844419	0.344	0.009	0	Pericytes
Colec12	0	6.01572190107338	0.698	0.019	0	Pericytes
Snai1	0	5.97387753527213	0.084	0.002	0	Pericytes
Atp2a3	0	5.94477944790606	0.618	0.022	0	Pericytes
Angptl2	0	5.93898621725623	0.211	0.005	0	Pericytes
Tbxa2r1	0	5.91708265324334	0.409	0.014	0	Pericytes
Pdgfrb	0	5.90621945904382	0.946	0.061	0	Pericytes
Ntn1	0	5.8954084748681	0.352	0.011	0	Pericytes
Rgs4	0	5.82738347418428	0.873	0.037	0	Pericytes
Foxs1	0	5.76748599685905	0.424	0.013	0	Pericytes
Frk	0	5.71826657922336	0.132	0.005	0	Pericytes
Ecm21	0	5.70054334388141	0.794	0.044	0	Pericytes
Slc38a11	0	5.69418206052961	0.595	0.017	0	Pericytes
Carmn	0	5.69398404898327	0.417	0.012	0	Pericytes
Adora2a	0	5.69314342033363	0.29	0.009	0	Pericytes
Lin7a	0	5.68391870342914	0.254	0.007	0	Pericytes
Slc19a1	0	5.67743424170036	0.723	0.036	0	Pericytes
Il34	0	5.67435578359388	0.392	0.011	0	Pericytes
Fhl2	0	5.64607866049573	0.149	0.004	0	Pericytes
Casq2	0	5.63831149287684	0.263	0.009	0	Pericytes
Perp	0	5.61686157046511	0.532	0.02	0	Pericytes
Zic1	0	5.61414579310754	0.738	0.031	0	Pericytes
Ano1	0	5.60494107147171	0.352	0.011	0	Pericytes
C1qtnf2	0	5.57775271125642	0.181	0.006	0	Pericytes
Egflam1	0	5.57296697375282	0.414	0.017	0	Pericytes
Col4a3	0	5.52991358651368	0.161	0.006	0	Pericytes
Airn	0	5.52659052405201	0.219	0.007	0	Pericytes
Nbl1	0	5.50272570424916	0.739	0.037	0	Pericytes
Dkk2	0	5.50180266817302	0.095	0.002	0	Pericytes
Gm15261	0	5.47264687738901	0.087	0.003	0	Pericytes
Tbx2	0	5.46261063312883	0.374	0.012	0	Pericytes
Notch3	0	5.45912923810156	0.711	0.026	0	Pericytes
Col3a1	0	5.44743081973174	0.327	0.01	0	Pericytes
Vstm4	0	5.44724749090263	0.496	0.021	0	Pericytes
Il2ra	2.21138294555974e-248	5.44326348989452	0.05	0.001	4.40043092336934e-244	Pericytes
Mnd1	0	5.4108252238345	0.174	0.006	0	Pericytes
Zic4	0	5.41063664994743	0.387	0.014	0	Pericytes
Gucy1b1	0	5.39694672684358	0.831	0.052	0	Pericytes
Lamb1	0	5.38404391893767	0.399	0.013	0	Pericytes
Gypc	0	5.36300797924683	0.125	0.005	0	Pericytes
Aspn	0	5.3512266339196	0.609	0.021	0	Pericytes
Heyl	0	5.32234147972172	0.482	0.02	0	Pericytes
Gm31409	1.77492055529587e-259	5.31563044782754	0.062	0.002	3.53191441298325e-255	Pericytes
Cspg41	0	5.29939352643808	0.679	0.028	0	Pericytes
Ogn	0	5.25551542603345	0.285	0.011	0	Pericytes
Chp2	0	5.25339217901378	0.238	0.01	0	Pericytes
Col26a1	5.02890066791841e-295	5.25220401375637	0.065	0.002	1.00070094390908e-290	Pericytes
2310030G06Rik	1.24590060044e-176	5.25016210968577	0.05	0.002	2.47921760481556e-172	Pericytes
Twist1	0	5.23931338896248	0.123	0.005	0	Pericytes
Bgn	0	5.21689682783951	0.684	0.031	0	Pericytes
Ajap1	0	5.2161171884556	0.206	0.007	0	Pericytes
Trpc4	0	5.20356388600842	0.164	0.004	0	Pericytes
Omd	3.53906441406261e-294	5.20022445108505	0.073	0.003	7.04238427754320e-290	Pericytes
Ednra	0	5.15968463732132	0.461	0.023	0	Pericytes
Gfra2	0	5.15307894060359	0.257	0.011	0	Pericytes
Arhgap6	0	5.13217657851062	0.301	0.017	0	Pericytes
Gm14005	0	5.12572614438777	0.215	0.011	0	Pericytes
Lamc31	0	5.11186575105724	0.37	0.019	0	Pericytes
Gm4632	0	5.10996690553527	0.091	0.004	0	Pericytes
Tnxb	0	5.10604772331388	0.098	0.003	0	Pericytes
Gm30075	0	5.08920058066603	0.149	0.006	0	Pericytes
Rgs51	0	5.0566934499306	0.998	0.096	0	Pericytes
Naalad2	0	5.04245858069008	0.416	0.022	0	Pericytes
Kirrel	0	5.02576846765114	0.156	0.007	0	Pericytes
Col8a1	0	4.99115922698403	0.15	0.008	0	Pericytes
Gm13861	0	4.96787717002201	0.387	0.017	0	Pericytes
Kcnj12	1.71390961949159e-286	4.95654264643297	0.1	0.006	3.41050875182632e-282	Pericytes
Nxph4	0	4.94106631168994	0.083	0.003	0	Pericytes
Tbx18	0	4.93760653721678	0.293	0.013	0	Pericytes
Dcdc2a	0	4.92341707001952	0.328	0.02	0	Pericytes
Nid11	0	4.92183136463464	0.807	0.071	0	Pericytes
Gja4	0	4.92175113183887	0.47	0.023	0	Pericytes
Cald1	0	4.88720528896132	0.993	0.169	0	Pericytes
Ptgfr	1.65814655918085e-207	4.86747804813283	0.05	0.002	3.29954583811397e-203	Pericytes
Gucy1a1	0	4.8487007031662	0.726	0.048	0	Pericytes
Hic11	0	4.82019414086375	0.299	0.02	0	Pericytes
Cped1	0	4.79984570447972	0.281	0.014	0	Pericytes
Arhgap421	0	4.79500628529977	0.53	0.033	0	Pericytes
Col5a3	0	4.78396903995492	0.114	0.006	0	Pericytes
Ccdc160	9.60590508422178e-198	4.7530463667723	0.075	0.005	1.91147905270929e-193	Pericytes
Vasn	0	4.74775884156973	0.298	0.018	0	Pericytes
Slc1a5	0	4.74492862274793	0.191	0.012	0	Pericytes
Dact1	0	4.7421374955925	0.234	0.016	0	Pericytes
Ptpn221	0	4.73776244975407	0.109	0.006	0	Pericytes
Nr1h3	0	4.71900187510952	0.201	0.011	0	Pericytes
Ror1	4.49636608851707e-239	4.71892795309001	0.082	0.005	8.94731887954011e-235	Pericytes
Hey2	0	4.71312141533447	0.305	0.019	0	Pericytes
Ddit4l1	0	4.6957988611477	0.604	0.051	0	Pericytes
Nkd2	0	4.66293567747659	0.114	0.006	0	Pericytes
4833422C13Rik	0	4.64781690424588	0.159	0.008	0	Pericytes
Pcolce	0	4.64709850244394	0.278	0.012	0	Pericytes
F2r	0	4.62067160587757	0.229	0.014	0	Pericytes
Mgp1	0	4.61963175383465	0.679	0.046	0	Pericytes
Ajuba	0	4.6147126575002	0.205	0.014	0	Pericytes
Tbx15	3.28493624083169e-173	4.59861824858465	0.067	0.005	6.53669462563098e-169	Pericytes
Itga41	0	4.58196245336297	0.593	0.054	0	Pericytes
C1qtnf1	1.0264797962096e-138	4.56601255671383	0.053	0.003	2.04259214647748e-134	Pericytes
Col1a2	0	4.55707406173181	0.55	0.024	0	Pericytes
Col4a4	5.0633243373752e-211	4.52108023743684	0.079	0.005	1.00755090989429e-206	Pericytes
Bmp4	0	4.51952355452084	0.182	0.007	0	Pericytes
Lamc11	0	4.48535130324357	0.825	0.13	0	Pericytes
Col5a2	0	4.47889999621512	0.203	0.013	0	Pericytes
Phlda11	0	4.45481572800462	0.549	0.062	0	Pericytes
Nfatc4	6.54150007897429e-242	4.44448588849163	0.103	0.008	1.30169310071509e-237	Pericytes
Rerg	0	4.43446072261322	0.117	0.006	0	Pericytes
Sntb1	0	4.43342624759895	0.178	0.011	0	Pericytes
G0s22	0	4.39979596293756	0.469	0.05	0	Pericytes
Gjc11	0	4.38254076982823	0.739	0.09	0	Pericytes
Kcnmb1	0	4.36598181997339	0.148	0.01	0	Pericytes
Gxylt2	2.24824471321271e-133	4.34970110764882	0.05	0.003	4.47378215482198e-129	Pericytes
C1s1	3.41690033728079e-162	4.33266944974323	0.081	0.007	6.79928998115505e-158	Pericytes
Ptk7	7.82764433470926e-283	4.32193187359844	0.105	0.007	1.5576229461638e-278	Pericytes
Npy1r	0	4.31556288645279	0.287	0.017	0	Pericytes
Pde4d	0	4.31044261148187	0.359	0.035	0	Pericytes
Cthrc11	0	4.29827186085882	0.414	0.042	0	Pericytes
Pde5a1	0	4.28968069531941	0.475	0.036	0	Pericytes
C1qtnf7	6.00843216749446e-251	4.28859274952132	0.114	0.009	1.19561791700972e-246	Pericytes
Kdelr3	1.7437937690782e-165	4.26986753172776	0.069	0.005	3.46997522108872e-161	Pericytes
Stc1	3.66774898902584e-167	4.25041551756902	0.069	0.005	7.29845371326251e-163	Pericytes
Ndst3	0	4.25041287534862	0.155	0.009	0	Pericytes
Lhfp1	0	4.20713598424748	0.714	0.078	0	Pericytes
Gm13889	0	4.20682393005559	0.688	0.076	0	Pericytes
Hrc	5.31235239792004e-120	4.17385284326407	0.064	0.006	1.05710500366211e-115	Pericytes
Plce11	0	4.14963087294349	0.479	0.043	0	Pericytes
C1qtnf6	2.89931769105888e-277	4.14649750376988	0.127	0.01	5.76935227343807e-273	Pericytes
Ankrd501	0	4.14638209361639	0.54	0.064	0	Pericytes
Lrrc321	0	4.13350823066694	0.189	0.018	0	Pericytes
Slco3a11	0	4.12751972409028	0.51	0.057	0	Pericytes
Slc6a13	0	4.12658400192352	0.215	0.006	0	Pericytes
Cys1	2.70579665541568e-235	4.11153396305396	0.088	0.006	5.38426476461167e-231	Pericytes
Hapln3	1.06237434738783e-189	4.10757278388609	0.086	0.007	2.11401871386705e-185	Pericytes
Pde8b2	0	4.1033546331103	0.645	0.07	0	Pericytes
Cp1	0	4.10030356028823	0.63	0.059	0	Pericytes
Rbms3	0	4.08604148968073	0.333	0.03	0	Pericytes
Rasl12	0	4.08477772851275	0.184	0.018	0	Pericytes
Emilin1	3.11991048097667e-237	4.07776700291268	0.126	0.012	6.20830986609548e-233	Pericytes
Rrad1	0	4.07408322906551	0.274	0.027	0	Pericytes
Arhgef171	0	4.0670251342228	0.427	0.037	0	Pericytes
Galnt17	0	4.06436042851728	0.253	0.015	0	Pericytes
Lama41	0	4.05584996760781	0.458	0.053	0	Pericytes
Spp1	0	4.05161084628181	0.144	0.011	0	Pericytes
Mndal	0	4.04643146924738	0.278	0.023	0	Pericytes
Gpx81	0	4.04561986939578	0.462	0.042	0	Pericytes
Pdzd21	0	4.03435476216973	0.581	0.07	0	Pericytes
Spry4	0	4.0218834686996	0.249	0.024	0	Pericytes
Mrc21	0	4.01178816214329	0.247	0.022	0	Pericytes
Plxdc11	0	4.00789655197638	0.413	0.048	0	Pericytes
Slc5a5	3.66217682468791e-108	3.99009293564581	0.057	0.005	7.28736566344648e-104	Pericytes
Rhod1	3.15091898839323e-201	3.97470941621483	0.121	0.013	6.27001369500369e-197	Pericytes
Loxl2	2.56433974377697e-198	3.97054963540872	0.091	0.007	5.1027796561418e-194	Pericytes
Lama22	0	3.96248919187365	0.545	0.072	0	Pericytes
Itga11	0	3.94729398904234	0.926	0.169	0	Pericytes
Ggt51	0	3.93720868279468	0.521	0.065	0	Pericytes
Fads3	1.21690344734002e-291	3.93409483725815	0.159	0.016	2.4215161698619e-287	Pericytes
Rarres21	0	3.92962807620374	0.681	0.064	0	Pericytes
Hrct11	0	3.9078726569956	0.256	0.029	0	Pericytes
Osbpl3	1.1305762239989e-302	3.89176659997238	0.144	0.012	2.24973362813542e-298	Pericytes
Pdlim11	1.49229012375433e-228	3.88780446655088	0.177	0.025	2.96950811725874e-224	Pericytes
Ctdspl	0	3.8840767064634	0.508	0.069	0	Pericytes
Slc30a102	0	3.87487903846238	0.507	0.054	0	Pericytes
Rasl11a	0	3.85889263022705	0.262	0.024	0	Pericytes
Sh3d21	3.30685017839948e-160	3.85101151564537	0.095	0.01	6.58030116999712e-156	Pericytes
Prkg1	2.14373136225305e-264	3.83828735767989	0.164	0.018	4.26581103774735e-260	Pericytes
Ifi2031	0	3.83103290824205	0.276	0.024	0	Pericytes
Cdc42ep51	1.42501062028385e-177	3.81116323479603	0.124	0.016	2.83562863330282e-173	Pericytes
Igf2r1	0	3.80930488223229	0.289	0.043	0	Pericytes
Gucy1a2	0	3.80350649300297	0.192	0.015	0	Pericytes
Ptprk2	0	3.80047701400288	0.488	0.089	0	Pericytes
Nr2f2	0	3.78598241541514	0.628	0.082	0	Pericytes
Myo1b1	0	3.76154427246243	0.826	0.167	0	Pericytes
Tmem21	0	3.75330510421862	0.266	0.036	0	Pericytes
Eva1b1	0	3.73854704627983	0.683	0.134	0	Pericytes
Scube1	1.00966430382288e-119	3.7342176856314	0.06	0.005	2.00913099817715e-115	Pericytes
Dcbld1	9.78128230937954e-150	3.72413077081128	0.111	0.015	1.94637736674343e-145	Pericytes
Fstl12	0	3.71026283114855	0.401	0.047	0	Pericytes
Mxra81	0	3.70480546299852	0.222	0.025	0	Pericytes
Syt12	4.29464984407432e-123	3.70131015069813	0.062	0.006	8.54592372472349e-119	Pericytes
Ston1	2.56437178057672e-151	3.67876183164342	0.096	0.011	5.10284340616961e-147	Pericytes
Phldb21	0	3.65758642297273	0.582	0.084	0	Pericytes
Limd1	0	3.64909827841437	0.507	0.094	0	Pericytes
Adamtsl5	5.62198029162659e-105	3.62758956306071	0.058	0.006	1.11871785823078e-100	Pericytes
Itga8	4.98856912788492e-254	3.62316860559288	0.13	0.012	9.92675370757819e-250	Pericytes
Sept111	0	3.62236685970588	0.794	0.162	0	Pericytes
Sema5a1	0	3.62146958951403	0.32	0.035	0	Pericytes
Arhgap101	7.71044697521645e-297	3.62079763902538	0.226	0.031	1.53430184359832e-292	Pericytes
Uchl11	0	3.61408480460893	0.501	0.068	0	Pericytes
Grm71	4.27926378986228e-193	3.61222565460728	0.124	0.014	8.51530701544694e-189	Pericytes
Klhl23	0	3.59814458023639	0.388	0.056	0	Pericytes
Pard6g	9.97199562010896e-253	3.59362235233409	0.195	0.027	1.98432740844548e-248	Pericytes
Serpini1	1.89340628604047e-183	3.56656938283983	0.159	0.024	3.76768916859192e-179	Pericytes
Nkx6-1	6.80410268996426e-69	3.55952326280497	0.051	0.007	1.35394839427599e-64	Pericytes
Cacna1c	0	3.55610859580262	0.201	0.018	0	Pericytes
Unc13c	0	3.55363549248952	0.203	0.022	0	Pericytes
Gm149642	0	3.54919361483946	0.31	0.035	0	Pericytes
Rnd3	0	3.54913082564799	0.286	0.034	0	Pericytes
Trim62	2.74173096200207e-192	3.53258387766065	0.151	0.021	5.45577044128792e-188	Pericytes
Myl9	0	3.53108692832065	0.85	0.045	0	Pericytes
Rgs6	2.33097534042115e-147	3.52195452220067	0.104	0.013	4.63840782990405e-143	Pericytes
Ppargc1b	1.25825661938815e-157	3.51937035973398	0.09	0.009	2.50380484692047e-153	Pericytes
Gpr153	1.1913340956885e-88	3.50347511773624	0.061	0.007	2.37063571701055e-84	Pericytes
Pip5k1b1	1.55862968279711e-225	3.48865114717937	0.148	0.017	3.10151720579797e-221	Pericytes
Sdc21	0	3.47453737810864	0.736	0.112	0	Pericytes
Spaar1	7.20826660420869e-209	3.44805492023841	0.164	0.023	1.43437297157149e-204	Pericytes
Mrvi1	0	3.43671103482856	0.187	0.018	0	Pericytes
Snhg18	0	3.43364332797301	0.22	0.026	0	Pericytes
Rcn31	2.83935042583304e-305	3.43285051955065	0.246	0.036	5.65002341236518e-301	Pericytes
Chst31	9.36335428945006e-49	3.41342045733643	0.074	0.017	1.86321387005767e-44	Pericytes
Hspa12a1	0	3.40475269709585	0.201	0.022	0	Pericytes
Raph11	0	3.40287716557958	0.502	0.098	0	Pericytes
Dock61	0	3.393985877774	0.418	0.068	0	Pericytes
Adcy61	4.49917738535569e-246	3.38824391554332	0.227	0.037	8.95291307911928e-242	Pericytes
Samd5	7.35267471439094e-197	3.36991627337314	0.158	0.022	1.46310874141665e-192	Pericytes
Ebf11	0	3.36455997624232	0.754	0.128	0	Pericytes
Syde11	1.89226283965246e-176	3.35278599182011	0.165	0.027	3.76541382462442e-172	Pericytes
Des	0	3.3451387529815	0.233	0.019	0	Pericytes
Xpc	0	3.34101556132533	0.35	0.066	0	Pericytes
Tmem136	6.58220994253538e-160	3.34100995436139	0.133	0.019	1.30979395646512e-155	Pericytes
4930523C07Rik1	0	3.33487182113878	0.476	0.076	0	Pericytes
Dlc11	0	3.33456787182259	0.752	0.163	0	Pericytes
Inpp4b1	0	3.32205800748231	0.644	0.134	0	Pericytes
Itga71	1.70921290535894e-253	3.30835758868243	0.18	0.023	3.40116276037375e-249	Pericytes
Ikzf4	1.38447807739573e-100	3.30172333204203	0.084	0.012	2.75497292620977e-96	Pericytes
Scarf2	3.69452201860482e-88	3.29945609329124	0.078	0.012	7.35172936482173e-84	Pericytes
Ackr31	2.3605249232513e-304	3.29415059283898	0.327	0.063	4.69720854477776e-300	Pericytes
Mtcl1	2.72588754407076e-176	3.28105251986553	0.14	0.02	5.4242436239464e-172	Pericytes
Postn	6.59692755434497e-112	3.28045667875021	0.086	0.011	1.31272261403911e-107	Pericytes
Sik11	1.17431458523887e-260	3.28027257394409	0.271	0.05	2.33676859316683e-256	Pericytes
Tslp	8.52114418972468e-92	3.27930218244319	0.061	0.007	1.69562248231331e-87	Pericytes
Spry11	8.13480731098695e-299	3.27552043169739	0.32	0.062	1.61874530681329e-294	Pericytes
Kctd11	0	3.26755835694686	0.275	0.038	0	Pericytes
Apold11	0	3.26663888999722	0.434	0.073	0	Pericytes
Foxc11	0	3.25187858533653	0.524	0.099	0	Pericytes
Tgfb1i11	0	3.24749088829435	0.322	0.056	0	Pericytes
Gcnt21	0	3.22959993828777	0.447	0.081	0	Pericytes
Aif1l2	3.67470376566041e-221	3.20878559989428	0.271	0.058	7.31229302328765e-217	Pericytes
Plekhh31	1.09721153687788e-165	3.2068670696754	0.167	0.029	2.18334123723329e-161	Pericytes
Col4a11	0	3.18384120003493	0.924	0.196	0	Pericytes
Lurap1l1	1.85112188955031e-124	3.17629874219631	0.12	0.02	3.68354744801616e-120	Pericytes
Zdhhc1	4.1203636630576e-199	3.16205558824245	0.208	0.038	8.19911165311832e-195	Pericytes
2700046A07Rik1	1.36301104068909e-49	3.1600405375717	0.078	0.019	2.71225566986723e-45	Pericytes
Tns21	0	3.15551958821185	0.358	0.068	0	Pericytes
Dmd2	0	3.153891431972	0.696	0.132	0	Pericytes
Prss231	0	3.15152223367899	0.425	0.072	0	Pericytes
Bicc11	1.55569241306965e-112	3.14870376871523	0.154	0.034	3.0956723327673e-108	Pericytes
Nupr11	0	3.14438674169977	0.417	0.061	0	Pericytes
Ddr2	7.71503171093016e-149	3.14126048543907	0.132	0.02	1.53521416015799e-144	Pericytes
Mcam1	0	3.13732751984263	0.442	0.091	0	Pericytes
Kcnk3	2.64912297389995e-75	3.13247500890113	0.066	0.01	5.27148980576351e-71	Pericytes
Ptpn9	0	3.12106167947997	0.413	0.085	0	Pericytes
AW0117381	4.79938345323818e-167	3.12002868618469	0.192	0.038	9.55029313359865e-163	Pericytes
Igfbp71	0	3.11758631326109	0.98	0.21	0	Pericytes
Rbpms1	0	3.0899498727765	0.613	0.124	0	Pericytes
Ehd31	8.05270273747262e-241	3.07844128679378	0.258	0.049	1.60240731772968e-236	Pericytes
Lbh	0	3.07651665549001	0.465	0.101	0	Pericytes
Frmd61	3.06160438316198e-242	3.07544023299335	0.254	0.047	6.09228656205402e-238	Pericytes
Tfpi2	4.97340706869447e-295	3.07428975155485	0.354	0.076	9.89658272599514e-291	Pericytes
Hspb2	1.74853782985788e-187	3.06624111563482	0.132	0.016	3.4794154276342e-183	Pericytes
Slc6a171	5.89550247745519e-166	3.04997153845348	0.128	0.017	1.17314603798881e-161	Pericytes
Pear11	1.34680864330566e-239	3.04737802798472	0.277	0.056	2.68001451931393e-235	Pericytes
Btbd31	0	3.04602759294295	0.537	0.129	0	Pericytes
Gpc62	2.45518495569154e-234	3.03547603170967	0.236	0.041	4.8855725433306e-230	Pericytes
Pgf	2.60015251171781e-65	3.01856583527239	0.069	0.012	5.17404348306728e-61	Pericytes
Il17d	1.08354305736303e-63	3.01366723899928	0.051	0.007	2.15614232984669e-59	Pericytes
Mark1	2.63496429151853e-206	3.01273681272806	0.217	0.04	5.24331544369273e-202	Pericytes
Angpt2	2.68887780587344e-53	3.01223494281937	0.074	0.016	5.35059794590756e-49	Pericytes
Trpc12	3.43474494801609e-147	3.00733271783173	0.206	0.047	6.83479897205721e-143	Pericytes
Tbc1d11	0	3.0067613500215	0.392	0.084	0	Pericytes
Eif4e31	1.20575049167848e-215	2.99841510810149	0.248	0.049	2.39932290339101e-211	Pericytes
Plscr11	7.2455063678449e-112	2.98507668382452	0.12	0.022	1.44178331213746e-107	Pericytes
Plekhg31	1.13589449163285e-186	2.984802606354	0.297	0.078	2.26031644890021e-182	Pericytes
Il1r11	2.53839480729685e-140	2.97991157608896	0.138	0.023	5.05115182704e-136	Pericytes
Axl2	0	2.97945944805132	0.359	0.056	0	Pericytes
St8sia1	1.06446089822408e-115	2.97936185059995	0.087	0.012	2.11817074137609e-111	Pericytes
Ccdc802	1.09263177937843e-198	2.97553354110915	0.175	0.027	2.17422797778514e-194	Pericytes
Obsl1	1.47727810013729e-67	2.97344351022016	0.062	0.01	2.93963569146319e-63	Pericytes
Gstt21	4.68516448617123e-129	2.97105125874392	0.178	0.04	9.32300881103213e-125	Pericytes
Akap71	0	2.9630575199444	0.404	0.09	0	Pericytes
Plekhg21	7.128605106165e-160	2.94811754197156	0.209	0.045	1.41852113007577e-155	Pericytes
Spsb21	1.24846999120797e-169	2.94496689633055	0.252	0.061	2.48433043550475e-165	Pericytes
Col4a5	4.56977045156513e-167	2.94450647688853	0.149	0.023	9.09338622156945e-163	Pericytes
Mylk	0	2.93655140752219	0.572	0.049	0	Pericytes
Pitpnc12	0	2.92622983519546	0.791	0.259	0	Pericytes
Grtp1	5.84340651608969e-84	2.92301397581459	0.09	0.016	1.16277946263669e-79	Pericytes
Ptn2	0	2.90104208563138	0.987	0.552	0	Pericytes
Sema6c	1.19161485967471e-65	2.88317506266874	0.062	0.01	2.37119440926671e-61	Pericytes
Tnks1bp11	4.48785621995126e-234	2.88180039467923	0.291	0.063	8.93038509208102e-230	Pericytes
Vcl3	0	2.87956719354594	0.689	0.184	0	Pericytes
Lmna1	1.11729551165654e-280	2.87277627599949	0.364	0.083	2.22330633864535e-276	Pericytes
Grk51	1.03782524224453e-67	2.87137486463019	0.105	0.025	2.0651684495424e-63	Pericytes
Svil1	1.20694389343642e-287	2.86366148340283	0.382	0.089	2.40169765354913e-283	Pericytes
Nck21	1.62025174110862e-132	2.86332367017298	0.145	0.027	3.22413893963205e-128	Pericytes
Itpr12	0	2.85620080178356	0.476	0.107	0	Pericytes
Acsl11	1.28103825073061e-290	2.85360102245531	0.472	0.139	2.54913801512884e-286	Pericytes
Sdc31	0	2.85187417700878	0.539	0.138	0	Pericytes
Tbc1d30	1.46472057471479e-58	2.84997722015284	0.078	0.017	2.91464747162496e-54	Pericytes
Emp31	0	2.84336512891949	0.356	0.065	0	Pericytes
Kank21	4.26936941695716e-176	2.84242537635345	0.232	0.051	8.49561820280306e-172	Pericytes
Pxdn1	5.29973130694538e-109	2.83149354515248	0.119	0.022	1.05459353276906e-104	Pericytes
Rasgrp21	0	2.8276559825057	0.462	0.093	0	Pericytes
Ece11	0	2.81158712338976	0.621	0.148	0	Pericytes
Asap21	3.69259863077813e-276	2.80871777568584	0.371	0.087	7.3479020153854e-272	Pericytes
Cpm1	1.74941980246204e-99	2.80055791376098	0.215	0.067	3.48117046491921e-95	Pericytes
A4galt1	7.24920454659482e-44	2.79638207593968	0.071	0.017	1.4425192127269e-39	Pericytes
Dennd2a1	7.8953200104479e-173	2.79507091468986	0.231	0.051	1.57108972887903e-168	Pericytes
Tnfaip11	0	2.79283124530354	0.583	0.157	0	Pericytes
Cacna1h1	5.13037875039349e-65	2.79116024709115	0.076	0.015	1.0208940675408e-60	Pericytes
Fblim1	4.9962560102839e-66	2.78081305221039	0.083	0.017	9.94204983486394e-62	Pericytes
Tbx31	1.4949597528947e-282	2.78017371278412	0.335	0.069	2.97482041228517e-278	Pericytes
Gnb42	1.08420652262215e-281	2.768561730157	0.445	0.124	2.15746255936582e-277	Pericytes
Nr4a11	4.57148491060088e-79	2.76812113810496	0.129	0.032	9.09679782360469e-75	Pericytes
Azin2	1.53122735539473e-41	2.76257770065833	0.051	0.01	3.04698931449998e-37	Pericytes
Thsd7a2	7.94387702870713e-75	2.75826477202065	0.16	0.049	1.58075208994243e-70	Pericytes
Rdh5	1.25645343306131e-63	2.75211749168207	0.085	0.018	2.5002166864487e-59	Pericytes
Pde3a	1.08867971368417e-277	2.75035950693966	0.218	0.03	2.16636376226013e-273	Pericytes
Ifitm21	0	2.74232198320024	0.661	0.156	0	Pericytes
Gm266321	3.69049024938001e-38	2.73461702896837	0.059	0.014	7.34370654724129e-34	Pericytes
Runx1t11	1.1250048094577e-134	2.73268921697222	0.151	0.028	2.23864707033988e-130	Pericytes
Parp3	6.12050865108319e-94	2.71373362782275	0.135	0.03	1.21792001647904e-89	Pericytes
Tm4sf11	0	2.71097657311845	0.769	0.145	0	Pericytes
1500009L16Rik	3.38711540667922e-79	2.70060784900438	0.09	0.017	6.74002094775099e-75	Pericytes
Efemp21	2.8604794959037e-154	2.69168335485955	0.196	0.041	5.69206814889877e-150	Pericytes
Serping1	2.41804178772424e-100	2.69098758239087	0.109	0.02	4.81166135339247e-96	Pericytes
Dse1	1.88933217791306e-109	2.68919188700916	0.15	0.033	3.7595821008292e-105	Pericytes
Hecw21	7.35799172342165e-39	2.68007625642143	0.121	0.045	1.46416677304367e-34	Pericytes
Fam118b1	2.26668136343357e-132	2.6747098138616	0.239	0.066	4.51046924509647e-128	Pericytes
Tlr121	1.29783017352047e-83	2.67127227059756	0.122	0.028	2.58255226228838e-79	Pericytes
Nuak21	7.57684525971951e-44	2.66148132297321	0.086	0.024	1.50771643823159e-39	Pericytes
P2rx1	2.98413949912774e-50	2.64947082427408	0.075	0.017	5.93813918931429e-46	Pericytes
Triqk	4.28206130978824e-73	2.64815968585906	0.1	0.021	8.52087380034761e-69	Pericytes
Fam118a1	1.93175321692434e-103	2.64599149948124	0.183	0.049	3.84399572635775e-99	Pericytes
Col4a21	0	2.64014094213505	0.784	0.175	0	Pericytes
Gng112	0	2.64010420146731	0.873	0.256	0	Pericytes
Ptges1	4.79131425047565e-58	2.6378880077827	0.091	0.022	9.5342362270215e-54	Pericytes
Pde1a1	9.51211325381208e-112	2.63733468645517	0.118	0.021	1.89281541637607e-107	Pericytes
Tspyl5	9.38997964962694e-69	2.63282227669733	0.075	0.014	1.86851205047926e-64	Pericytes
Plod21	6.97247741980771e-86	2.63116703432357	0.14	0.035	1.38745328176754e-81	Pericytes
Hspa21	0	2.62615701915849	0.442	0.102	0	Pericytes
Serpinh11	0	2.62260573144461	0.704	0.193	0	Pericytes
Prelp1	3.93893777964158e-295	2.61341726626445	0.332	0.065	7.83809228770877e-291	Pericytes
C1qtnf12	1.95214702715697e-51	2.60375695657543	0.075	0.017	3.88457736933966e-47	Pericytes
Cyth31	1.13645716101482e-300	2.59297465113712	0.498	0.146	2.26143610470338e-296	Pericytes
H6pd1	7.22164800350061e-62	2.57771536679846	0.104	0.026	1.43703573621659e-57	Pericytes
Fam107b1	2.18075735382735e-118	2.57646016740149	0.237	0.07	4.33948905838104e-114	Pericytes
Tmem711	4.1723871762993e-67	2.57210703902424	0.107	0.026	8.30263324211798e-63	Pericytes
Ctsk1	4.57465454671251e-32	2.56995620646876	0.101	0.038	9.10310508250323e-28	Pericytes
Plat1	0	2.56559773833284	0.604	0.16	0	Pericytes
Amotl22	1.20583314205375e-168	2.56284862911414	0.349	0.113	2.39948736937275e-164	Pericytes
Ift431	2.01134833070335e-147	2.5508543919982	0.293	0.09	4.00238204326659e-143	Pericytes
Arl5c	1.01610116973758e-41	2.54449068869738	0.069	0.017	2.02193971766082e-37	Pericytes
Emid1	2.39484650485782e-40	2.53945465756667	0.053	0.011	4.76550506001658e-36	Pericytes
Eif4ebp21	5.60799781980996e-303	2.53728960012545	0.543	0.178	1.11593548616398e-298	Pericytes
Hes11	2.5361401507136e-233	2.53094273595905	0.431	0.13	5.04666528590499e-229	Pericytes
Akap121	0	2.52530823522339	0.616	0.138	0	Pericytes
Fam161a	3.07486209510544e-49	2.52440037671053	0.084	0.021	6.11866808305032e-45	Pericytes
Stard81	1.08406511949139e-220	2.50943992653187	0.404	0.12	2.15718118127592e-216	Pericytes
Ehd21	1.0992219132561e-173	2.50056682743099	0.276	0.07	2.18734168518832e-169	Pericytes
Fbln1	1.25204199528493e-48	2.4987806272984	0.079	0.019	2.49143836641747e-44	Pericytes
Sept41	0	2.49116497085455	0.887	0.209	0	Pericytes
Lca5	9.78690472589482e-60	2.48664722245489	0.117	0.032	1.94749617140581e-55	Pericytes
Zfp5031	1.94094171916904e-34	2.47737436146638	0.079	0.024	3.86227992697447e-30	Pericytes
AC130815.21	3.21732554077778e-33	2.47733424121643	0.064	0.018	6.40215609359371e-29	Pericytes
Rnf1521	7.00687680541738e-68	2.4712329321714	0.118	0.03	1.39429841551001e-63	Pericytes
Gadd45a1	1.24971731825626e-60	2.46355490653518	0.118	0.033	2.48681249159812e-56	Pericytes
Atp1a22	0	2.45971372926616	0.982	0.479	0	Pericytes
Osbpl51	1.08135365261532e-37	2.45456643695295	0.072	0.019	2.15178563333922e-33	Pericytes
Cobll11	3.80921905268338e-252	2.4508916032592	0.454	0.136	7.57996499293467e-248	Pericytes
Dzip1l2	3.37109727712728e-105	2.44964629847977	0.135	0.028	6.70814647175557e-101	Pericytes
Tagln21	0	2.44959354077036	0.576	0.162	0	Pericytes
Jag12	2.30171286858605e-104	2.44828002630876	0.21	0.061	4.58017843719939e-100	Pericytes
Filip1l1	0	2.44815838733739	0.511	0.143	0	Pericytes
Pid11	1.92372777727432e-302	2.44511790696654	0.548	0.175	3.82802590399817e-298	Pericytes
Prrx12	1.4972377344684e-107	2.43425128694397	0.2	0.055	2.97935336781867e-103	Pericytes
Rbpms2	1.3421527650997e-62	2.43318800732379	0.086	0.018	2.67074978727189e-58	Pericytes
Marveld11	5.10917950289198e-99	2.43205234008155	0.139	0.031	1.01667562928048e-94	Pericytes
Mamld1	6.78490446084717e-34	2.43203113089577	0.057	0.014	1.35012813866398e-29	Pericytes
Gm11713	4.49550339178821e-49	2.43110879298126	0.106	0.031	8.94560219931936e-45	Pericytes
Pdzrn3	5.26560096066669e-31	2.43028747373035	0.055	0.014	1.04780193516307e-26	Pericytes
Mpped21	1.7819587752714e-75	2.4106253054701	0.133	0.035	3.54591976691255e-71	Pericytes
Dtx33	7.23668955650174e-257	2.40591217985515	0.457	0.138	1.44002885484828e-252	Pericytes
Chpf1	5.75019183221417e-64	2.40221311947272	0.105	0.026	1.1442306726923e-59	Pericytes
Arhgap291	0	2.38863172406111	0.691	0.179	0	Pericytes
S100a111	5.47367264170568e-301	2.38699701508003	0.458	0.118	1.08920611897301e-296	Pericytes
Stard132	1.00403595810841e-79	2.38107299179204	0.211	0.073	1.99793115303992e-75	Pericytes
P3h31	7.17090802709992e-95	2.37581868539038	0.143	0.033	1.42693898831261e-90	Pericytes
Twsg11	9.49665809004188e-105	2.37204522527602	0.238	0.077	1.88973999333743e-100	Pericytes
Gadd45b1	2.8661417289389e-37	2.37108870325571	0.098	0.032	5.70333542641551e-33	Pericytes
Mospd11	1.82677456805535e-110	2.36038948412357	0.263	0.088	3.63509871297334e-106	Pericytes
Oaz21	4.75507919739876e-240	2.35447477648936	0.48	0.161	9.46213209490378e-236	Pericytes
Axin21	2.62883167158025e-108	2.3505265809146	0.231	0.07	5.23111214327754e-104	Pericytes
Afap1l21	2.33459985437244e-115	2.34760724732325	0.234	0.069	4.64562025021571e-111	Pericytes
Tab1	6.05133749368702e-59	2.34435050325089	0.123	0.036	1.20415564786878e-54	Pericytes
Mill21	4.49182899888853e-71	2.34233787109871	0.142	0.04	8.93829052488829e-67	Pericytes
Car41	0	2.34063158815434	0.673	0.142	0	Pericytes
Mprip1	0	2.33134140573513	0.742	0.289	0	Pericytes
Sema6d3	1.2845567751355e-305	2.32572155373076	0.604	0.212	2.55613952684214e-301	Pericytes
Prkar2b1	1.3767043754557e-45	2.32401578125591	0.099	0.029	2.7395040367193e-41	Pericytes
Zc2hc1a	9.61086451250771e-107	2.314425428052	0.198	0.054	1.91246592934391e-102	Pericytes
Abca8a1	9.16611749038445e-28	2.31268758968224	0.062	0.019	1.8239657194116e-23	Pericytes
Osmr1	2.6312341216372e-117	2.31212137009657	0.234	0.068	5.23589277864587e-113	Pericytes
Spats2l1	1.19837274607207e-49	2.31189744818137	0.114	0.035	2.3846419274088e-45	Pericytes
Rhoj1	1.29321452015015e-186	2.31187946082334	0.34	0.096	2.57336757364679e-182	Pericytes
Hunk1	7.27723099136814e-34	2.31047145222437	0.068	0.019	1.44809619497235e-29	Pericytes
Vangl12	4.3501909388187e-48	2.30148820242956	0.161	0.063	8.65644494915532e-44	Pericytes
Carmil12	9.43355197564915e-137	2.29366434928027	0.235	0.062	1.87718250763442e-132	Pericytes
Gstt11	2.34200107530242e-75	2.29164630401644	0.103	0.022	4.66034793974429e-71	Pericytes
Pten1	0	2.28596261270701	0.762	0.345	0	Pericytes
Rhbdf11	4.37557077363042e-39	2.28548527870536	0.099	0.032	8.70694828244716e-35	Pericytes
Lgals11	5.9173779659277e-181	2.2770796760081	0.268	0.063	1.17749904143995e-176	Pericytes
Trip61	2.57466905522784e-49	2.27119694176609	0.101	0.029	5.12333395299789e-45	Pericytes
Wls2	6.58445265917854e-270	2.26612333124549	0.632	0.274	1.31024023464994e-265	Pericytes
Ppic1	8.26312799005905e-124	2.26213478951148	0.257	0.077	1.64427983874185e-119	Pericytes
Grb101	2.72661631246786e-66	2.26175945586378	0.146	0.044	5.42569380017979e-62	Pericytes
Trpv21	2.72937446368794e-75	2.26126192837302	0.166	0.05	5.43118224529263e-71	Pericytes
Pcdh191	2.79032306712743e-118	2.2606890446897	0.241	0.071	5.55246387127687e-114	Pericytes
Cog7	2.0167067909593e-72	2.25993531689973	0.211	0.078	4.01304484332992e-68	Pericytes
Zbtb341	1.23181180332165e-50	2.25722555587569	0.132	0.044	2.45118230742975e-46	Pericytes
AI593442	4.50066032764987e-59	2.25535522703211	0.053	0.008	8.95586398599048e-55	Pericytes
Rapgef51	3.09399873208005e-238	2.25472756634577	0.601	0.258	6.15674807696609e-234	Pericytes
Cdc42ep42	2.63550808616297e-131	2.24842875410051	0.272	0.082	5.2443975406557e-127	Pericytes
Slc7a22	4.20528490672324e-218	2.24304403798376	0.308	0.07	8.36809643588857e-214	Pericytes
Rftn11	2.27111863249928e-32	2.23536177204442	0.134	0.058	4.51929896681031e-28	Pericytes
Foxf21	7.14789363445519e-134	2.23481984187735	0.275	0.082	1.42235935432024e-129	Pericytes
Ltbp32	2.16244960135543e-63	2.22873796183196	0.111	0.028	4.30305846173717e-59	Pericytes
9530026P05Rik1	6.8669020876065e-27	2.22576534121195	0.061	0.018	1.36644484641282e-22	Pericytes
Ccdc102a1	1.43469872981352e-27	2.22419488936478	0.082	0.029	2.85490700245592e-23	Pericytes
Loxl3	3.85720886389768e-40	2.21849751926376	0.077	0.021	7.67545991826999e-36	Pericytes
Zfp3621	5.54510411660061e-60	2.21583782321559	0.179	0.066	1.10342026816236e-55	Pericytes
St51	3.80943071706493e-101	2.21516811979486	0.221	0.068	7.58038618388751e-97	Pericytes
Ccrl21	5.34071399135808e-63	2.2090000492597	0.15	0.048	1.06274867714034e-58	Pericytes
Notch12	6.24866167137571e-282	2.20437081387975	0.622	0.245	1.24342118598705e-277	Pericytes
Snx331	3.78792015254638e-17	2.17654676957559	0.091	0.044	7.53758231155205e-13	Pericytes
Tspan173	8.13865484154879e-60	2.17401748376515	0.191	0.073	1.61951092691979e-55	Pericytes
Ptk22	1.10633853924251e-173	2.17301242486047	0.453	0.181	2.20150305923868e-169	Pericytes
Gng21	2.64901172796655e-256	2.17141258848946	0.501	0.158	5.27126843748063e-252	Pericytes
Cnn21	7.14611979115424e-145	2.16427052215754	0.301	0.092	1.42200637724178e-140	Pericytes
P3h1	2.7436384162576e-22	2.15557886279948	0.062	0.021	5.45956608451099e-18	Pericytes
E130308A19Rik1	3.69642450352467e-40	2.14973263424364	0.171	0.076	7.35551511956373e-36	Pericytes
Parva1	2.16127056967013e-84	2.14930680445353	0.173	0.05	4.3007123065866e-80	Pericytes
Stk391	1.90966360071524e-77	2.14613551452098	0.244	0.096	3.80003959906325e-73	Pericytes
Pde10a2	1.52423412261175e-46	2.14567114635852	0.129	0.044	3.03307348058513e-42	Pericytes
Adgra21	2.94906263854916e-78	2.13857791893722	0.187	0.06	5.86833974444898e-74	Pericytes
Cited21	3.51842654940683e-123	2.11522390008589	0.317	0.112	7.00131699066464e-119	Pericytes
Amotl11	1.43528995668922e-147	2.11226247945467	0.34	0.113	2.85608348481587e-143	Pericytes
Shc12	4.94621467656502e-53	2.10278152620114	0.177	0.069	9.84247258489674e-49	Pericytes
Plcl11	1.76123244370478e-171	2.09034676175229	0.455	0.176	3.50467643972814e-167	Pericytes
Dcbld22	3.92645938451296e-40	2.08840566239306	0.135	0.052	7.81326152924235e-36	Pericytes
Mpg	2.36358648633554e-44	2.08731133096293	0.133	0.048	4.7033007491591e-40	Pericytes
Tppp31	1.71343729651062e-75	2.08067666905832	0.215	0.078	3.40956887632649e-71	Pericytes
E130102H24Rik2	2.46170793214859e-53	2.07696390831228	0.197	0.081	4.89855261418249e-49	Pericytes
Tead21	6.32692345000999e-30	2.06849175084674	0.083	0.028	1.25899449731749e-25	Pericytes
Bhlhe221	4.95909756309061e-96	2.06754551243909	0.137	0.03	9.86810824079401e-92	Pericytes
Prdm13	1.01490101021632e-41	2.06686839676337	0.118	0.04	2.01955152022946e-37	Pericytes
Tns11	1.77863418243767e-264	2.0662270208666	0.573	0.203	3.53930415963272e-260	Pericytes
Jdp22	2.52791089143446e-25	2.05530341732475	0.116	0.052	5.03028988286543e-21	Pericytes
Crim11	9.06523351461206e-159	2.05202304644841	0.421	0.162	1.80389081707265e-154	Pericytes
Tmod31	7.12624847307064e-214	2.04998057151066	0.581	0.252	1.41805218365633e-209	Pericytes
Itih51	1.19988335236139e-271	2.04493092179909	0.526	0.16	2.38764788286393e-267	Pericytes
Adap21	2.89775411692566e-303	2.0415489086544	0.62	0.208	5.76624091727038e-299	Pericytes
Fry2	1.98954607670705e-278	2.04128134810454	0.679	0.287	3.95899773803937e-274	Pericytes
Fam110b	2.75210497056048e-39	2.04088508371179	0.084	0.024	5.4764136809183e-35	Pericytes
Rbms11	9.17441691311839e-228	2.04040861459501	0.525	0.189	1.82561722154143e-223	Pericytes
Sntb22	1.11712957805399e-40	2.03530478654536	0.126	0.046	2.22297614736963e-36	Pericytes
Tspan62	4.9682906875073e-53	2.03469823200008	0.15	0.052	9.88640163907078e-49	Pericytes
Zfp92	3.69037159016977e-09	2.02586895666175	0.056	0.028	7.34347042727882e-05	Pericytes
Pkd21	1.34811259144873e-108	2.01199260006405	0.34	0.138	2.68260924572383e-104	Pericytes
Mfap2	1.0751028007641e-23	2.00078077172288	0.053	0.016	2.13934706324048e-19	Pericytes
Ppp1r14a1	0	1.9960088112841	0.576	0.122	0	Pericytes
A430105I19Rik1	3.83405149674968e-13	1.99474943886522	0.055	0.023	7.62937907338218e-09	Pericytes
Pdgfrl1	9.98754004870973e-29	1.97863147015986	0.068	0.021	1.98742059429275e-24	Pericytes
Ephx11	2.3537134584047e-111	1.97683144828921	0.301	0.108	4.68365441087952e-107	Pericytes
Myadm2	3.06533302374628e-103	1.97666041950235	0.319	0.126	6.09970618395273e-99	Pericytes
Eps82	2.11945801656628e-193	1.97265432852827	0.427	0.141	4.21750950716523e-189	Pericytes
Esyt11	2.91965050287402e-48	1.97005253218421	0.196	0.084	5.80981253566902e-44	Pericytes
Adap2os1	1.28728203440772e-104	1.96885239309246	0.259	0.085	2.56156252026793e-100	Pericytes
Il17rc1	1.62177239439976e-17	1.96016529330409	0.05	0.017	3.22716488761607e-13	Pericytes
Rab3a2	2.56668766350194e-77	1.95885994789688	0.262	0.108	5.10745178160251e-73	Pericytes
Ryk1	3.74071740558748e-150	1.95841285343189	0.449	0.191	7.44365356537853e-146	Pericytes
Fam69b1	4.68692645754236e-44	1.95214237374345	0.097	0.029	9.32651495786354e-40	Pericytes
Fgf121	1.44025651117289e-26	1.95135757593366	0.061	0.018	2.86596643158294e-22	Pericytes
Pald11	2.1455084144866e-84	1.94607459297876	0.266	0.103	4.26934719398689e-80	Pericytes
Klhl131	1.88164690383666e-41	1.94230638706398	0.12	0.042	3.74428917394457e-37	Pericytes
Nr1d12	9.83968434785278e-111	1.93511767340799	0.28	0.096	1.95799878837922e-106	Pericytes
Map1lc3a1	7.31514049835324e-250	1.93477579534369	0.687	0.34	1.45563980776731e-245	Pericytes
Cbfa2t31	2.54362281600699e-137	1.93052651232512	0.396	0.154	5.06155504157231e-133	Pericytes
Pitpnm22	1.47019552283254e-82	1.92960352981605	0.206	0.068	2.92554207088447e-78	Pericytes
Lix1l1	2.83430847169619e-60	1.92732785214718	0.169	0.059	5.63999042782824e-56	Pericytes
Lamb21	2.20044869780064e-158	1.92626844023318	0.374	0.125	4.37867286375349e-154	Pericytes
Arhgef251	4.87582479098998e-147	1.92603377811889	0.225	0.054	9.70240375159096e-143	Pericytes
Miga21	7.0708093205358e-39	1.92573007239667	0.117	0.042	1.40702034669342e-34	Pericytes
6430573F11Rik2	9.6522748548867e-37	1.92542609668365	0.103	0.035	1.9207061733739e-32	Pericytes
Sept71	0	1.92472534949221	0.961	0.595	0	Pericytes
Cd1511	1.48324398940297e-136	1.91946117052885	0.424	0.178	2.95150721451297e-132	Pericytes
Ldlrap12	4.72539466185003e-35	1.90881980440726	0.157	0.07	9.40306283761537e-31	Pericytes
Map3k201	6.58637736405081e-120	1.90357127005592	0.313	0.11	1.31062323167247e-115	Pericytes
Lims12	3.71869254101639e-240	1.89930413382709	0.692	0.354	7.39982628736851e-236	Pericytes
Adcy3	7.29762358663232e-27	1.88582845308538	0.068	0.022	1.45215411750397e-22	Pericytes
Inpp5b	2.6169703100337e-33	1.88416626824289	0.132	0.055	5.20750921993605e-29	Pericytes
Ttc331	2.93946216217346e-53	1.8831014236027	0.244	0.116	5.84923575650897e-49	Pericytes
Selenom2	1.73006693077245e-186	1.88288861846325	0.547	0.242	3.4426601855441e-182	Pericytes
Traf4	6.27239949176473e-24	1.87762285061955	0.065	0.022	1.24814477486626e-19	Pericytes
Inpp5a2	1.2286117067551e-32	1.8773894832067	0.145	0.064	2.44481443527198e-28	Pericytes
Mtap2	2.34043335879923e-48	1.87600518719766	0.18	0.074	4.65722834067459e-44	Pericytes
Susd62	5.15182036750247e-104	1.87039137354938	0.396	0.185	1.02516073492932e-99	Pericytes
Apbb22	2.98938082954253e-141	1.86850881316205	0.469	0.215	5.94856891270669e-137	Pericytes
Oaf1	3.24033557409315e-69	1.864222292397	0.214	0.079	6.44794375888797e-65	Pericytes
Fkbp101	4.86321713928575e-30	1.86106978966248	0.079	0.026	9.67731578546472e-26	Pericytes
Maged21	3.14075836067033e-76	1.86007850401416	0.226	0.083	6.24979506189789e-72	Pericytes
Aph1b1	7.79577287985783e-39	1.85974868096751	0.123	0.045	1.55128084536291e-34	Pericytes
Mfge82	0	1.85711990579192	0.887	0.278	0	Pericytes
Mafk1	2.33848080912139e-22	1.85679559218266	0.089	0.037	4.65334296207066e-18	Pericytes
Kdelc11	1.0522132022964e-23	1.85641762661571	0.107	0.047	2.09379905124961e-19	Pericytes
Arhgap11	1.35143443195631e-45	1.84894333218406	0.195	0.086	2.68921937614985e-41	Pericytes
Ulk3	1.06395336175306e-13	1.846070539789	0.058	0.025	2.11716079455242e-09	Pericytes
Tnfrsf211	3.43220867851671e-95	1.84521743210545	0.335	0.142	6.82975204938041e-91	Pericytes
Pkia2	1.16170541073304e-85	1.84326215941312	0.188	0.056	2.31167759681767e-81	Pericytes
Gpr271	6.99782183577207e-31	1.84149429786075	0.069	0.021	1.39249656710028e-26	Pericytes
Ginm11	2.59495856558115e-121	1.83867672198087	0.405	0.176	5.16370804964992e-117	Pericytes
Lzts21	5.05571717573699e-36	1.8327069890601	0.21	0.109	1.0060371607999e-31	Pericytes
Pck21	2.15986817254602e-56	1.82138493715582	0.188	0.072	4.29792167654932e-52	Pericytes
Coro1b1	4.38936655199014e-84	1.82019253223112	0.366	0.181	8.73440050180518e-80	Pericytes
Daam12	8.78911140542324e-131	1.81897628102296	0.459	0.208	1.74894527856517e-126	Pericytes
Ppfibp21	1.00616156549731e-38	1.81808878278552	0.205	0.101	2.0021608991831e-34	Pericytes
Plin21	1.66044725343934e-63	1.81798555598632	0.232	0.096	3.30412398961894e-59	Pericytes
Bcr1	2.85498367163943e-45	1.81443438111299	0.177	0.074	5.68113200819529e-41	Pericytes
Fam122a	1.64406922482229e-32	1.81361029518053	0.187	0.095	3.27153335047387e-28	Pericytes
Zfp7031	6.33869375323552e-76	1.81164914906033	0.279	0.117	1.26133666995634e-71	Pericytes
Adgre51	7.19159470765443e-122	1.80723779418252	0.308	0.104	1.43105543087616e-117	Pericytes
Rell11	3.29579318481827e-46	1.80094039089569	0.23	0.112	6.55829885846987e-42	Pericytes
H2afy21	4.25211384573981e-13	1.79888299080086	0.068	0.032	8.46128134163764e-09	Pericytes
Nedd42	0	1.79632590011068	0.828	0.39	0	Pericytes
Myh91	2.23616700582422e-245	1.79032414913233	0.701	0.332	4.44974872488961e-241	Pericytes
Dag11	1.68127042816289e-180	1.78661827381471	0.547	0.241	3.34556002500133e-176	Pericytes
Gmds1	2.13973657780012e-26	1.78592411302964	0.111	0.047	4.25786181616446e-22	Pericytes
Zbtb431	2.36111728118238e-24	1.78360378361896	0.142	0.071	4.69838727782483e-20	Pericytes
Anxa52	3.39218860514317e-258	1.78323224989805	0.659	0.272	6.75011610537439e-254	Pericytes
Slc22a81	7.60390106201296e-247	1.78214051485379	0.465	0.129	1.51310027232996e-242	Pericytes
Tpst11	5.79116496310784e-20	1.7810031138379	0.155	0.088	1.15238391600883e-15	Pericytes
Sept92	6.29422653361327e-68	1.77576608602071	0.215	0.081	1.2524881379237e-63	Pericytes
Prkar1b1	5.21167222493218e-51	1.77119777688064	0.107	0.031	1.03707065603926e-46	Pericytes
Cisd31	3.59660197591625e-31	1.76544780622219	0.113	0.044	7.15687827187574e-27	Pericytes
Crtap1	2.03736740470988e-34	1.76266178099657	0.165	0.076	4.0541573986322e-30	Pericytes
Cap22	1.23438263859049e-56	1.76066156863816	0.136	0.042	2.45629801253122e-52	Pericytes
Ubr12	4.22816803715269e-68	1.75869770433395	0.322	0.161	8.41363157713013e-64	Pericytes
Tgfbr31	6.41684074395262e-44	1.75058772426727	0.155	0.061	1.27688713963913e-39	Pericytes
Sh3glb21	7.51021024787797e-71	1.75006650543019	0.276	0.123	1.49445673722524e-66	Pericytes
Cmc2	1.15151695542575e-31	1.74690019540571	0.16	0.076	2.2914035896017e-27	Pericytes
Scarf11	1.64456289967427e-20	1.74000718443219	0.085	0.035	3.27251571406184e-16	Pericytes
Cdh113	1.35093198283847e-51	1.73636947241827	0.195	0.08	2.68821955265026e-47	Pericytes
Cox6b2	8.07576638187176e-25	1.73596180624383	0.086	0.033	1.60699675232866e-20	Pericytes
Wtip	3.10638685876328e-88	1.73009558282309	0.209	0.066	6.18139921025304e-84	Pericytes
Gab11	1.6673019044043e-84	1.72999005606472	0.388	0.196	3.31776405957412e-80	Pericytes
Mpp71	6.84429482146822e-18	1.72901940704384	0.095	0.045	1.36194622652396e-13	Pericytes
Cebpd2	3.33398285094988e-83	1.7237337751392	0.422	0.224	6.63429247510516e-79	Pericytes
Mboat23	2.3050221477903e-74	1.72292866212247	0.258	0.105	4.58676357188791e-70	Pericytes
Il13ra11	1.8026687241407e-81	1.72068882200506	0.289	0.119	3.58713049416757e-77	Pericytes
Siah21	2.57694491285366e-10	1.71375252282083	0.083	0.046	5.1278626820875e-06	Pericytes
Lrp3	1.71440473607627e-21	1.71241554907854	0.055	0.018	3.41149398431817e-17	Pericytes
Itgb11	5.13261506797608e-308	1.71060900079662	0.859	0.509	1.02133907237656e-303	Pericytes
Fzd61	5.18360471873836e-113	1.71045157815769	0.325	0.118	1.03148550298175e-108	Pericytes
Alg141	1.67256635737313e-34	1.70818252047366	0.206	0.107	3.3282397945368e-30	Pericytes
Sh3bp52	3.76424981338502e-29	1.70646277376615	0.209	0.118	7.49048070365485e-25	Pericytes
Slc12a21	2.15177527357436e-252	1.70578806277837	0.698	0.294	4.28181761688562e-248	Pericytes
Rgma3	3.83839298555927e-68	1.70302310125376	0.257	0.108	7.63801820196438e-64	Pericytes
B3gnt21	6.41429135018515e-12	1.70293600199708	0.07	0.034	1.27637983577334e-07	Pericytes
Cdh22	5.46267553308621e-139	1.70070391967621	0.473	0.209	1.08701780432883e-134	Pericytes
Ecm11	5.44379844239024e-32	1.7003008487625	0.137	0.058	1.08326145205123e-27	Pericytes
Pld11	1.37473067160823e-52	1.69710218591008	0.284	0.144	2.73557656343321e-48	Pericytes
Lats21	3.70230367625559e-50	1.69605765163017	0.255	0.125	7.36721408538099e-46	Pericytes
Hspb12	0	1.69518286487549	0.676	0.182	0	Pericytes
Bcam1	1.34597669314227e-83	1.69378021422436	0.264	0.099	2.67835902168381e-79	Pericytes
Bcar13	2.55882903074106e-23	1.6934713534304	0.17	0.095	5.09181388827163e-19	Pericytes
Gipc11	5.15058920636078e-35	1.68742081168604	0.193	0.096	1.02491574617373e-30	Pericytes
Tmed8	1.15881365704233e-19	1.68653506777737	0.096	0.044	2.30592329614854e-15	Pericytes
Il17rd2	1.22775919538793e-35	1.67913917694594	0.149	0.063	2.44311802290244e-31	Pericytes
Cers42	1.40268967676448e-66	1.67160930948268	0.252	0.106	2.79121218779365e-62	Pericytes
Afap12	2.13312791018394e-31	1.66598597027432	0.183	0.093	4.24471122847503e-27	Pericytes
Ttpal1	8.42481474964023e-19	1.66551157073269	0.098	0.046	1.67645388703091e-14	Pericytes
Imp31	5.5369401701151e-86	1.66338778509869	0.427	0.237	1.1017957244512e-81	Pericytes
Ppp1r12c1	2.34568704371059e-52	1.66316717095537	0.265	0.131	4.6676826482797e-48	Pericytes
Pcdh11	6.16032546244015e-77	1.66220446803942	0.283	0.118	1.22584316377096e-72	Pericytes
Tmem511	1.44874165734654e-22	1.65873446518034	0.1	0.043	2.88285102395388e-18	Pericytes
Nat141	2.71656321948672e-35	1.65706653090791	0.092	0.03	5.40568915045662e-31	Pericytes
Rybp2	1.19256141311878e-47	1.65622760924969	0.302	0.171	2.37307795596506e-43	Pericytes
Ppard1	2.2948769553843e-25	1.65502069186995	0.169	0.09	4.56657565351922e-21	Pericytes
Mllt31	7.18699418565313e-30	1.65253890079503	0.174	0.088	1.43013997300312e-25	Pericytes
Plscr21	1.13206485519284e-16	1.64926197941831	0.063	0.025	2.25269585534823e-12	Pericytes
Epb412	8.55218389748767e-54	1.64876757763275	0.243	0.111	1.70179907376107e-49	Pericytes
4921524J17Rik1	4.42075025219069e-39	1.6470567987291	0.209	0.102	8.79685092683425e-35	Pericytes
Siva11	1.34701642238387e-26	1.64260367462019	0.179	0.097	2.68042797890166e-22	Pericytes
Zfp9482	6.58591453465739e-09	1.64023366378027	0.053	0.026	0.000131053113325147	Pericytes
Nynrin1	2.58764967875809e-11	1.63792061626347	0.072	0.037	5.14916409576072e-07	Pericytes
Trib22	9.89799257313516e-62	1.6371439872633	0.249	0.108	1.96960154212817e-57	Pericytes
Cdc42ep12	1.02369780021488e-16	1.63455797535805	0.15	0.089	2.03705625264759e-12	Pericytes
Galk11	3.80802770117369e-16	1.63426459679816	0.117	0.063	7.57759432256554e-12	Pericytes
Flna	9.6353858539365e-140	1.63284408748702	0.347	0.119	1.91734543107482e-135	Pericytes
Lrrc4c3	2.74772903476202e-18	1.63195732744396	0.108	0.053	5.46770600627295e-14	Pericytes
Man2a11	9.69507802865775e-50	1.63142269598886	0.229	0.105	1.92922357692261e-45	Pericytes
Cbx51	1.62566774956703e-125	1.63140340758113	0.52	0.273	3.23491625486343e-121	Pericytes
Atp2b4	2.25193407945891e-34	1.63012226949392	0.1	0.035	4.48112362471528e-30	Pericytes
C2cd21	3.60446608003663e-19	1.62657466897954	0.127	0.067	7.17252705266489e-15	Pericytes
Gpx71	7.16787359762112e-11	1.62512775373238	0.072	0.037	1.42633516719063e-06	Pericytes
Uaca1	4.59113948626128e-93	1.62190549356544	0.295	0.112	9.13590846371133e-89	Pericytes
B3glct2	9.71299860866889e-35	1.62173940853964	0.139	0.058	1.93278959313902e-30	Pericytes
Lpp2	2.92850803805214e-80	1.6216001537738	0.348	0.164	5.82743814491995e-76	Pericytes
Plxna11	1.68333514373692e-13	1.62050341573502	0.073	0.035	3.3496686025221e-09	Pericytes
Nanos11	4.70276449732991e-10	1.61883447299156	0.053	0.025	9.35803107323678e-06	Pericytes
Cacnb21	7.2586338303668e-25	1.61858946855255	0.097	0.039	1.44439554590469e-20	Pericytes
Cdh4	4.08258681370759e-15	1.61665956170027	0.053	0.02	8.12393950059674e-11	Pericytes
Pde1b	1.2359946016633e-17	1.60950892335358	0.06	0.023	2.45950565784979e-13	Pericytes
Poldip21	4.1730052524485e-49	1.60740520924801	0.234	0.111	8.30386315184728e-45	Pericytes
Mdfic1	6.21279767831497e-13	1.60698254107581	0.061	0.027	1.2362846100079e-08	Pericytes
Btd1	1.2954369589145e-25	1.60686917082615	0.15	0.075	2.57779000454397e-21	Pericytes
Tmem1091	3.5128365533733e-56	1.60398790592084	0.334	0.185	6.99019345755753e-52	Pericytes
Zbtb101	4.94874170409258e-16	1.59734037313313	0.115	0.061	9.84750111697382e-12	Pericytes
Adcy9	1.3233997810017e-16	1.5969512176496	0.1	0.05	2.63343322421527e-12	Pericytes
Mmp151	1.18508226587622e-29	1.59445478501783	0.151	0.071	2.35819520086709e-25	Pericytes
Nectin11	2.96333885583835e-05	1.59246353154092	0.076	0.051	0.589674798923274	Pericytes
Ak33	5.22300853498177e-87	1.5920851806879	0.405	0.209	1.03932646837602e-82	Pericytes
Nt5dc2	3.55669104924213e-20	1.58905378271087	0.08	0.033	7.07745951888691e-16	Pericytes
Ptpn141	2.69097153507975e-15	1.58680383213169	0.089	0.043	5.3547642576552e-11	Pericytes
Actn41	3.60050473403963e-141	1.58332942975204	0.542	0.27	7.16464437026545e-137	Pericytes
Gramd42	3.77810238034971e-24	1.57942123682839	0.1	0.042	7.51804592665788e-20	Pericytes
Pkdcc	3.93466710117057e-10	1.57869503076075	0.051	0.024	7.82959406461932e-06	Pericytes
Rdh101	1.17794731544186e-24	1.57688235592362	0.111	0.048	2.34399736299775e-20	Pericytes
A830082K12Rik2	8.97329369762373e-35	1.57542310984485	0.122	0.047	1.78559571289015e-30	Pericytes
Zic21	5.8970434316772e-32	1.57328152810379	0.169	0.081	1.17345267246945e-27	Pericytes
Lrrc75a	8.51447537035316e-22	1.57135286356631	0.067	0.024	1.69429545394657e-17	Pericytes
Bloc1s1	2.02277042448679e-39	1.57094893058014	0.205	0.099	4.02511086768627e-35	Pericytes
Plau1	1.65676733623019e-09	1.5698246889464	0.059	0.03	3.29680132236446e-05	Pericytes
Dync2li1	2.83373936652251e-21	1.56902039660857	0.081	0.033	5.63885796544315e-17	Pericytes
Pole4	1.04910506879352e-40	1.56588898383718	0.246	0.13	2.08761417639222e-36	Pericytes
Slc25a302	1.20888161353098e-09	1.5654233606718	0.081	0.046	2.40555352276529e-05	Pericytes
Arl5b1	5.4411283692131e-19	1.56094945010016	0.143	0.078	1.08273013418971e-14	Pericytes
Csgalnact21	3.85307763638455e-14	1.55946816904348	0.124	0.072	7.66723918864161e-10	Pericytes
Osbpl72	3.34852538594062e-06	1.55881336320869	0.076	0.049	0.0666323066548323	Pericytes
Ppp1cc2	1.14979813226834e-91	1.55778365206616	0.495	0.298	2.28798330340078e-87	Pericytes
Fam241a2	2.93285343684355e-08	1.55717578494457	0.084	0.051	0.000583608505397498	Pericytes
Armcx21	5.12848042821705e-24	1.55624029527668	0.127	0.06	1.02051632041091e-19	Pericytes
Rcn11	1.04087629337882e-16	1.55505292987802	0.088	0.041	2.07123973619452e-12	Pericytes
Tnip22	3.27664169932928e-13	1.55452029472808	0.095	0.051	6.52018931749533e-09	Pericytes
Atp7a1	1.09808144583923e-24	1.55354045034377	0.177	0.096	2.18507226907548e-20	Pericytes
Agrn1	1.23685108473434e-84	1.55075510425992	0.343	0.153	2.46120997351287e-80	Pericytes
Fam114a11	1.33610999828456e-10	1.54997231481782	0.071	0.036	2.65872528558644e-06	Pericytes
Pik3r2	1.27611872553025e-21	1.54950934558135	0.113	0.053	2.53934865193265e-17	Pericytes
Daam23	5.44741776085158e-103	1.54912432830561	0.371	0.159	1.08398166023186e-98	Pericytes
Errfi12	6.87416452490473e-08	1.54502437626092	0.126	0.088	0.00136788999881079	Pericytes
Ggta11	3.73162004606669e-44	1.53888328540162	0.22	0.103	7.42555072966811e-40	Pericytes
Meis31	1.47444655926133e-14	1.5358133932995	0.071	0.032	2.93400120827413e-10	Pericytes
Lmod1	7.2426027506478e-59	1.53106548421053	0.08	0.017	1.4412055213514e-54	Pericytes
Leo12	8.58968169169119e-21	1.53095921862361	0.17	0.098	1.70926075982963e-16	Pericytes
Pip4k2c1	6.03367914140576e-24	1.53093664106089	0.167	0.09	1.20064181234833e-19	Pericytes
Atg4a1	1.79089525378461e-11	1.52916184602856	0.067	0.033	3.563702465506e-07	Pericytes
Golim41	3.14391412440314e-119	1.52337858533071	0.474	0.222	6.25607471614981e-115	Pericytes
Ifitm31	4.08244463907027e-287	1.52163169872927	0.702	0.247	8.12365658728592e-283	Pericytes
Smim31	2.32321532901317e-28	1.52035001925505	0.121	0.051	4.6229661832033e-24	Pericytes
Acbd4	7.69010761066043e-14	1.51025313652636	0.062	0.027	1.53025451344532e-09	Pericytes
Prickle23	1.77958863203285e-11	1.50579041522797	0.109	0.065	3.54120341888216e-07	Pericytes
Pard33	9.30467111183581e-16	1.50321551340378	0.178	0.115	1.85153650454421e-11	Pericytes
Parm11	4.09367908175268e-08	1.50246549954619	0.077	0.046	0.000814601200477966	Pericytes
Bcas31	3.25787612674558e-10	1.49998191162245	0.123	0.078	6.48284770461102e-06	Pericytes
Unc5b2	1.25914117736813e-37	1.49894830677129	0.233	0.121	2.50556502884484e-33	Pericytes
Snrk1	1.73065693839784e-81	1.49804876620073	0.415	0.217	3.44383424171786e-77	Pericytes
Ctgf1	1.35359367151547e-22	1.49243474752656	0.074	0.027	2.69351604694864e-18	Pericytes
Stk402	2.91117752322598e-28	1.49022553050168	0.178	0.092	5.79295215346738e-24	Pericytes
Pnrc11	2.93176506327008e-133	1.4894493409284	0.632	0.387	5.83391929940114e-129	Pericytes
Epas11	0	1.48635370716215	0.803	0.291	0	Pericytes
Mmp142	7.03961405259545e-35	1.48584721278324	0.149	0.063	1.40081280032597e-30	Pericytes
Arvcf1	8.91027854422054e-19	1.4857568884223	0.105	0.05	1.77305632751445e-14	Pericytes
Dubr2	8.89008234473957e-12	1.48568784759469	0.129	0.081	1.76903748577973e-07	Pericytes
Qsox22	0.000137891240016219	1.48392786990724	0.067	0.045	1	Pericytes
Csk1	2.33744576822938e-55	1.48307284626839	0.317	0.166	4.65128333419964e-51	Pericytes
Plxdc21	9.255013526087e-228	1.48234747080233	0.774	0.389	1.84165514155605e-223	Pericytes
Sh3d192	6.12998947728827e-05	1.48195090446086	0.098	0.072	1	Pericytes
Rcsd11	1.85545905636244e-98	1.47983737743736	0.427	0.202	3.69217797625562e-94	Pericytes
Lrrc8b2	6.74901049515656e-18	1.4790172092611	0.178	0.111	1.3429855984312e-13	Pericytes
Tmem2041	2.91991587642329e-86	1.4759122757579	0.343	0.148	5.81034060249471e-82	Pericytes
Tbc1d2b1	2.04611055925455e-16	1.47260501343858	0.087	0.041	4.07155540186063e-12	Pericytes
Wrnip12	1.32543036164297e-12	1.47049318192103	0.107	0.061	2.63747387663335e-08	Pericytes
L3mbtl3	2.24295847304355e-21	1.46969657170349	0.12	0.058	4.46326306550936e-17	Pericytes
Tcf7l11	4.62084861200278e-10	1.46616548945126	0.061	0.03	9.19502665302433e-06	Pericytes
Tram1l12	8.96683552166557e-08	1.4654679748082	0.062	0.035	0.00178431060045623	Pericytes
Fkbp72	1.9250312124936e-22	1.46510922780379	0.137	0.069	3.83061960974102e-18	Pericytes
Sgip13	1.00253896419074e-64	1.46067775605101	0.246	0.102	1.99495228484316e-60	Pericytes
Zfp3341	5.00340176418975e-08	1.45760462021612	0.061	0.033	0.000995626917056119	Pericytes
Srpr1	5.24572833210268e-73	1.45757027477794	0.451	0.272	1.04384748080511e-68	Pericytes
Lipo31	1.55370588424672e-07	1.44855158286727	0.063	0.036	0.00309171933906256	Pericytes
Chn12	9.28217068312012e-79	1.44666288554465	0.248	0.093	1.84705914423407e-74	Pericytes
Crip11	5.59665989563673e-214	1.44440019268373	0.428	0.131	1.11367935263275e-209	Pericytes
Myl12a1	9.11093015595932e-158	1.44346262491609	0.638	0.338	1.81298399173435e-153	Pericytes
Tspan152	1.96437519123142e-38	1.44159130357721	0.241	0.127	3.9089101930314e-34	Pericytes
Nab11	1.12391659054487e-20	1.43826903625118	0.206	0.129	2.23648162352525e-16	Pericytes
Tnfsf121	9.77566567535584e-30	1.43729888966609	0.182	0.092	1.94525971273906e-25	Pericytes
Anxa21	1.5378102515564e-68	1.43620413491948	0.257	0.105	3.06008861957207e-64	Pericytes
Mgat32	3.85529710501917e-05	1.43446619011942	0.081	0.056	0.767165570927765	Pericytes
Zfand31	5.51681221274798e-41	1.43435980181557	0.293	0.17	1.09779046221472e-36	Pericytes
Smtn1	1.09731466165924e-19	1.42962539521824	0.126	0.064	2.18354644523572e-15	Pericytes
Prkar1a2	8.92985771283893e-189	1.42544124749986	0.758	0.492	1.77695238627782e-184	Pericytes
Cacna2d12	7.46903884986645e-58	1.4207739092318	0.164	0.057	1.48626404073493e-53	Pericytes
Ier31	1.2979946975565e-34	1.41971129157087	0.171	0.078	2.58287964866767e-30	Pericytes
4930503L19Rik1	5.10047794462739e-14	1.41794943293628	0.103	0.055	1.0149441062014e-09	Pericytes
Fam20a2	2.01614269099527e-38	1.41771878993327	0.155	0.064	4.01192234081149e-34	Pericytes
Dand5	7.11190544001908e-09	1.4160170591998	0.055	0.028	0.00014151980635094	Pericytes
Ift201	6.36152884881099e-65	1.41584772114167	0.424	0.256	1.2658806256249e-60	Pericytes
Pofut2	7.32479618610898e-23	1.41478048111958	0.163	0.088	1.45756119307383e-18	Pericytes
Atp8b21	2.26986410613971e-11	1.41187199627919	0.076	0.04	4.51680258480741e-07	Pericytes
Ppm1e1	2.65709411423902e-19	1.41059802642618	0.09	0.039	5.28735157792422e-15	Pericytes
Hist2h2ac	1.34945994363253e-10	1.40976700835642	0.051	0.023	2.68529034183438e-06	Pericytes
Cystm12	9.15527926618619e-84	1.40401611828045	0.397	0.2	1.82180902117839e-79	Pericytes
Tec1	3.10551072878423e-25	1.40319204835752	0.157	0.079	6.17965579920774e-21	Pericytes
Map3k51	1.23027493650279e-09	1.40281698603274	0.076	0.041	2.4481240961469e-05	Pericytes
Fermt23	2.96778226000468e-181	1.40002794348782	0.697	0.367	5.90558991918331e-177	Pericytes
Tcim1	2.0764194015742e-16	1.39794968071105	0.076	0.033	4.1318669671925e-12	Pericytes
Laptm4a2	2.47230556773664e-257	1.39632518657872	0.881	0.646	4.91964084923913e-253	Pericytes
Mtmr122	2.41534028556072e-11	1.39449652238564	0.095	0.053	4.80628563423728e-07	Pericytes
Zrsr11	2.73934835961908e-12	1.39421830233408	0.143	0.091	5.45102930080601e-08	Pericytes
Aaed11	1.50142823765106e-32	1.39304466311291	0.243	0.138	2.98769205010185e-28	Pericytes
Hspg21	1.04364721735855e-26	1.39231119964127	0.154	0.075	2.07675359782178e-22	Pericytes
Itpripl22	1.1292630528031e-40	1.39146760152815	0.266	0.143	2.2471205487729e-36	Pericytes
Ippk2	0.000220704584092188	1.39008308597665	0.063	0.043	1	Pericytes
Zcchc143	4.26159090504536e-24	1.38941856437998	0.192	0.109	8.48013974194975e-20	Pericytes
Ptar11	3.36768395159534e-09	1.38831450439474	0.081	0.046	6.70135429527958e-05	Pericytes
Zbtb382	6.23738442211158e-50	1.38683545801212	0.359	0.218	1.24117712615598e-45	Pericytes
Arhgef61	9.68676244191264e-37	1.38330002495933	0.225	0.114	1.9275688583162e-32	Pericytes
Pgrmc11	6.86665005844508e-67	1.38110122750684	0.4	0.23	1.36639469512999e-62	Pericytes
Bcl7c1	5.16631015354755e-38	1.3788319474956	0.266	0.15	1.02804405745443e-33	Pericytes
Mphosph61	1.94504076657736e-16	1.37788587180174	0.161	0.098	3.87043662141229e-12	Pericytes
Mcm62	8.69842718728233e-14	1.37703695172278	0.096	0.05	1.73090002599731e-09	Pericytes
Creld12	1.22369754940793e-11	1.37486789115502	0.11	0.065	2.43503575356685e-07	Pericytes
Cyb5r31	6.07277886153564e-47	1.37461188508522	0.273	0.14	1.20842226565698e-42	Pericytes
Nbeal12	6.44069251257844e-66	1.37457391211564	0.441	0.268	1.28163340307798e-61	Pericytes
Inafm2	3.82231065287747e-12	1.37341970795244	0.095	0.052	7.60601596816088e-08	Pericytes
Setbp13	6.35770905296255e-21	1.37309562162766	0.118	0.057	1.26512052444902e-16	Pericytes
Cc2d2a2	4.70367073485996e-15	1.37164433968573	0.118	0.065	9.35983439529783e-11	Pericytes
Ttll32	1.17182273484195e-20	1.3710989771927	0.109	0.051	2.33181006006199e-16	Pericytes
Gpsm11	2.51091473091598e-11	1.37090968563331	0.086	0.047	4.99646922304972e-07	Pericytes
Ptpn132	4.42149535571928e-17	1.3651766765839	0.092	0.043	8.7983336083458e-13	Pericytes
Sh2b31	1.29994536953541e-39	1.36415164234432	0.266	0.144	2.58676129083851e-35	Pericytes
Nenf1	9.13411503521112e-65	1.36410022290298	0.414	0.245	1.81759755085666e-60	Pericytes
Bcl62	6.06958950360403e-11	1.36333809617541	0.083	0.045	1.20778761532217e-06	Pericytes
Rbms21	2.68642668579795e-12	1.36197350675041	0.104	0.059	5.34572046206934e-08	Pericytes
Slc25a251	1.62093059642112e-13	1.3567780544161	0.099	0.053	3.22548979381838e-09	Pericytes
Stk242	2.02930680794091e-35	1.35369369096022	0.27	0.156	4.03811761712162e-31	Pericytes
Leng9	5.18512749750235e-06	1.35331008155266	0.061	0.037	0.103178852072799	Pericytes
Apobec11	6.13549024668897e-19	1.35330279220127	0.125	0.064	1.22090120418864e-14	Pericytes
Unc45a1	6.33634405812767e-12	1.3503508370721	0.095	0.052	1.26086910412682e-07	Pericytes
Hlcs1	1.0406680402718e-06	1.34841158234025	0.088	0.057	0.0207082533333685	Pericytes
Klhl211	1.72502313388983e-06	1.34675121464173	0.052	0.029	0.0343262353412738	Pericytes
Mxra71	2.21131296873701e-28	1.34664731750428	0.185	0.096	4.40029167648977e-24	Pericytes
Mast43	1.40218779920386e-99	1.34648369279332	0.511	0.272	2.79021350163577e-95	Pericytes
Pde7b2	6.54105848007888e-10	1.3458418690943	0.06	0.03	1.3016052269509e-05	Pericytes
Chst152	2.30918489842894e-10	1.34583061053691	0.067	0.034	4.59504702938375e-06	Pericytes
Vasp2	3.58378596507687e-57	1.34545305415841	0.356	0.197	7.13137569190647e-53	Pericytes
Armcx13	5.45845874260362e-10	1.34206313863817	0.09	0.052	1.08617870519069e-05	Pericytes
Nrep1	1.92177829388945e-52	1.34113173141494	0.267	0.127	3.82414662701062e-48	Pericytes
Gnb51	8.71863203093003e-18	1.33630511054718	0.102	0.049	1.73492058783477e-13	Pericytes
Nr2f61	5.4749071114388e-27	1.33591416817724	0.194	0.106	1.08945176610521e-22	Pericytes
Dnpep1	1.90354814735543e-18	1.33216620023187	0.175	0.106	3.78787045842256e-14	Pericytes
Sh2d3c2	3.5586126540498e-19	1.32508757742848	0.134	0.07	7.08128332029369e-15	Pericytes
Jam31	6.50788157702179e-58	1.32426782920934	0.296	0.141	1.29500335501157e-53	Pericytes
Aldh22	6.85262105699645e-102	1.32394189391322	0.477	0.243	1.36360306413172e-97	Pericytes
Myo1c1	3.28716066509942e-19	1.32360639311285	0.156	0.088	6.54112100748135e-15	Pericytes
Dsel2	1.66991209068941e-08	1.3229815268551	0.089	0.054	0.000332295806926286	Pericytes
Fam35a1	6.15613487453501e-09	1.32270576417538	0.087	0.052	0.000122500927868372	Pericytes
Kremen12	2.21468271727903e-09	1.31979445488249	0.075	0.041	4.40699713911354e-05	Pericytes
Efhd21	2.3407119078632e-119	1.31972258922549	0.58	0.318	4.65778262545699e-115	Pericytes
Pik3cd1	1.7650558765659e-16	1.31829943589503	0.141	0.079	3.51228468877849e-12	Pericytes
Pkd12	3.93180567022109e-31	1.31475225062171	0.232	0.13	7.82390010317296e-27	Pericytes
2010111I01Rik1	7.44603100098118e-16	1.3137460197385	0.175	0.111	1.48168570888525e-11	Pericytes
Usp252	3.94470167953458e-41	1.31031922812885	0.341	0.214	7.84956187210587e-37	Pericytes
Gatm1	1.60274524081509e-148	1.30928912735199	0.664	0.356	3.18930275469794e-144	Pericytes
Cnrip12	8.43819671877261e-20	1.30916077950052	0.175	0.102	1.67911676506856e-15	Pericytes
Zbed32	1.0692775794285e-09	1.30688492223522	0.112	0.07	2.12775545530478e-05	Pericytes
Limk11	1.42423631853719e-07	1.3046132073551	0.084	0.052	0.00283408785025716	Pericytes
B230217C12Rik1	5.88907338944656e-15	1.30381988780089	0.075	0.034	1.17186671376597e-10	Pericytes
Sumo31	9.83551477296242e-46	1.30336534687932	0.314	0.18	1.95716908467179e-41	Pericytes
Rftn21	2.70338859362498e-42	1.30242347996101	0.231	0.114	5.37947296245434e-38	Pericytes
Ntn4	6.89089245132447e-36	1.2953777608225	0.09	0.028	1.37121868888906e-31	Pericytes
Smim121	1.18599874926868e-18	1.29319907922126	0.192	0.12	2.36001891116975e-14	Pericytes
Braf1	9.88203183515111e-27	1.28874096676379	0.249	0.154	1.96642551487672e-22	Pericytes
Zc3h6	5.43028378566151e-06	1.28459263844338	0.065	0.04	0.108057217050878	Pericytes
Ptpn211	8.85473526680752e-07	1.28399513163013	0.072	0.044	0.0176200377074203	Pericytes
Mbd21	1.73364199128681e-36	1.2839515293406	0.322	0.205	3.44977419846162e-32	Pericytes
Klf92	2.41609282329608e-81	1.28010613591935	0.478	0.269	4.80778310907688e-77	Pericytes
Ift811	2.57403974559418e-17	1.27799512125488	0.106	0.053	5.12208168975786e-13	Pericytes
Flot21	2.84665927242981e-15	1.27757061641995	0.094	0.047	5.66456728620809e-11	Pericytes
Inafm11	4.69060013675841e-10	1.27715438465167	0.092	0.053	9.33382521213556e-06	Pericytes
Mustn1	9.45455344433557e-66	1.27700768485853	0.094	0.02	1.88136158988833e-61	Pericytes
Mthfd2l1	1.10943818612078e-23	1.27544457385819	0.165	0.088	2.20767104656174e-19	Pericytes
Ncald2	4.14707025849162e-29	1.27413131901422	0.183	0.094	8.25225510737248e-25	Pericytes
Cds22	7.94334116544291e-35	1.27316210507587	0.308	0.193	1.58064545851148e-30	Pericytes
Emd1	6.79473098119595e-20	1.27185603900281	0.21	0.132	1.35208351794818e-15	Pericytes
Phc22	9.15819858507005e-21	1.26917323864515	0.258	0.178	1.82238993644309e-16	Pericytes
Stim12	9.30060020913193e-19	1.26613626904124	0.227	0.151	1.85072643561516e-14	Pericytes
Pdxk2	2.56396475529054e-28	1.2620219102667	0.254	0.155	5.10203346655265e-24	Pericytes
Tbl1x2	1.06207080790542e-44	1.25779506296516	0.366	0.229	2.113414700651e-40	Pericytes
Snx71	0.00121941776636784	1.25402982734457	0.05	0.034	1	Pericytes
Sgpp11	4.21832753503512e-15	1.25023281178006	0.187	0.122	8.39404996196639e-11	Pericytes
4930481A15Rik	0.00200406223378473	1.24791404317	0.052	0.036	1	Pericytes
Bmpr1a1	9.77640459443524e-39	1.24492260881497	0.256	0.137	1.94540675024667e-34	Pericytes
Tmed1	2.13067126776451e-06	1.24419689071182	0.101	0.07	0.0423982275572461	Pericytes
Synpo3	3.48057548021211e-11	1.24276193334506	0.067	0.034	6.92599714807409e-07	Pericytes
Pex5	1.44270558931205e-07	1.24189923409081	0.078	0.047	0.00287083985217205	Pericytes
Grm33	5.33156684397306e-53	1.24056957716604	0.295	0.149	1.0609284862822e-48	Pericytes
Ate11	2.09883586099191e-28	1.23989426343924	0.308	0.207	4.17647347978781e-24	Pericytes
Eif4g3	1.09252898792423e-51	1.23930970870076	0.437	0.293	2.17402343307043e-47	Pericytes
Pik3ca	2.4721502963083e-27	1.23797195420006	0.285	0.187	4.91933187462389e-23	Pericytes
Esam1	5.10998753894926e-147	1.23619980237199	0.458	0.163	1.01683642037551e-142	Pericytes
Bcar31	9.59635750862401e-18	1.23414991995309	0.1	0.047	1.90957918064109e-13	Pericytes
Peak11	1.98067208375919e-21	1.23311823700837	0.239	0.155	3.94133937947241e-17	Pericytes
Agap12	1.12203865246154e-18	1.22969614040222	0.229	0.152	2.23274471453322e-14	Pericytes
Prr5l2	4.05011955510568e-12	1.22837893159555	0.184	0.127	8.05933290270479e-08	Pericytes
B9d11	2.69806950527535e-08	1.22745684472187	0.07	0.04	0.000536888850854742	Pericytes
Sox52	3.2881045378206e-30	1.22314959731502	0.146	0.065	6.54299921980922e-26	Pericytes
Emp22	3.81781559967369e-57	1.22012082475798	0.292	0.14	7.59707126179067e-53	Pericytes
Spry22	3.63047452725165e-34	1.22010582519432	0.169	0.077	7.22428126177806e-30	Pericytes
Kctd173	2.73911308040918e-18	1.21858760904843	0.153	0.087	5.45056111870623e-14	Pericytes
Ing51	5.11127889816962e-06	1.21617713398398	0.087	0.058	0.101709338794677	Pericytes
Atp1b22	0	1.21443330531801	0.801	0.261	0	Pericytes
Rdm11	2.61684571674208e-13	1.2114411502383	0.134	0.081	5.20726129174507e-09	Pericytes
Cdpf11	4.1644284258686e-06	1.21117901531028	0.095	0.066	0.0828679612463593	Pericytes
Utrn1	4.04373717213222e-201	1.20934721493031	0.637	0.241	8.04663259882591e-197	Pericytes
Cebpb1	7.49589946461402e-51	1.2067826523027	0.331	0.178	1.49160903446354e-46	Pericytes
Mical11	5.02286416661341e-08	1.2062625964499	0.078	0.046	0.000999499740514402	Pericytes
Trip101	2.89230005131988e-06	1.20519993568138	0.07	0.043	0.0575538787212142	Pericytes
Rilpl21	0.000129060154696885	1.20465339821665	0.073	0.051	1	Pericytes
Eid2b1	2.49582467819975e-06	1.2005119718307	0.081	0.052	0.0496644152714969	Pericytes
Crtc32	6.76008858842094e-26	1.19770021231299	0.259	0.162	1.34519002820988e-21	Pericytes
Syne21	5.90245987168785e-23	1.19765046762358	0.201	0.115	1.17453048986717e-18	Pericytes
Arhgdib1	3.45641019652915e-97	1.19683573360837	0.493	0.251	6.87791065007336e-93	Pericytes
Nr1d21	2.69451828531823e-18	1.19548286084678	0.198	0.125	5.36182193595475e-14	Pericytes
Hspa1a2	2.54093342956367e-24	1.19458511573131	0.13	0.061	5.05620343148875e-20	Pericytes
Dnajc101	1.64798860365135e-27	1.19184919899493	0.289	0.189	3.27933252240582e-23	Pericytes
Pygo12	1.74326157394109e-11	1.19179433920539	0.067	0.033	3.46891620598538e-07	Pericytes
Ilk	1.78071545374161e-29	1.1906275072451	0.308	0.206	3.54344568140043e-25	Pericytes
Spaca63	1.6268450343033e-05	1.1883031547245	0.095	0.067	0.323725893376014	Pericytes
Plekhh22	2.66259051378858e-06	1.18652627059349	0.092	0.062	0.0529828886338789	Pericytes
Ublcp11	1.64881677378741e-16	1.18641319001413	0.21	0.14	3.28098049815957e-12	Pericytes
Hspa4l3	3.35437237717793e-30	1.18564088750918	0.251	0.148	6.67486559334637e-26	Pericytes
Ncor21	3.67092913990684e-16	1.18553622966022	0.244	0.176	7.30478189550062e-12	Pericytes
Cul7	8.57351890599951e-06	1.18515225687941	0.067	0.042	0.170604452710484	Pericytes
Npepl11	2.27224734278333e-10	1.18354881231509	0.152	0.103	4.52154498740454e-06	Pericytes
Ikbip1	1.11180136013831e-22	1.18328216219692	0.204	0.12	2.21237352653922e-18	Pericytes
Lrig12	4.42474798897609e-54	1.18165796516345	0.21	0.085	8.80480602326352e-50	Pericytes
Fkbp91	1.79091518128427e-19	1.18145256552724	0.18	0.106	3.56374211923757e-15	Pericytes
Diaph21	4.62028362588102e-30	1.1811548627806	0.305	0.195	9.19390238714063e-26	Pericytes
Megf8	3.51793940320028e-05	1.18044357613406	0.054	0.033	0.700034761842824	Pericytes
Emcn1	7.28728702004937e-103	1.17982176436863	0.355	0.134	1.45009724411962e-98	Pericytes
Sept81	2.33968325159088e-60	1.17946018989199	0.368	0.192	4.6557357023407e-56	Pericytes
Fam174a2	2.90624613337146e-41	1.17578858643953	0.38	0.253	5.78313918079586e-37	Pericytes
Socs52	5.8737243399113e-06	1.17465617118655	0.115	0.084	0.116881240639895	Pericytes
Sav11	5.59654216642125e-16	1.17261868069323	0.183	0.116	1.11365592569616e-11	Pericytes
Slc35a12	1.42433760030035e-07	1.17259270402627	0.129	0.091	0.00283428939083768	Pericytes
Abi22	1.23843734897115e-28	1.17060246876933	0.267	0.167	2.4643664807177e-24	Pericytes
Rnf1502	3.52672564239823e-11	1.16859328399536	0.089	0.049	7.01783135580823e-07	Pericytes
Pard3b2	1.81238799933867e-07	1.16630915425308	0.086	0.053	0.00360647087988402	Pericytes
Rhoc1	8.45971949961424e-61	1.16585193976727	0.371	0.199	1.68339958322824e-56	Pericytes
Tmem971	8.39177755473547e-10	1.16457575233745	0.106	0.065	1.66987981561681e-05	Pericytes
Fndc3b2	8.21096621724448e-16	1.16272066894419	0.183	0.117	1.63390016756948e-11	Pericytes
Cmss1	1.65581771561553e-05	1.16140343654731	0.07	0.045	0.329491167230335	Pericytes
2810001G20Rik1	4.01191846192714e-08	1.16116570785215	0.082	0.049	0.000798331654738881	Pericytes
Alad1	3.54734588075969e-07	1.16034975888721	0.095	0.062	0.0070588635681237	Pericytes
Rras1	2.97777847992715e-48	1.15945911980208	0.303	0.157	5.92548139720704e-44	Pericytes
Serpinb6a1	1.93048826292e-24	1.15817835471417	0.252	0.159	3.84147859438452e-20	Pericytes
Akap21	1.33751151391165e-06	1.15526596920299	0.075	0.047	0.0266151416153279	Pericytes
Stum1	2.19013809045065e-23	1.1545341113179	0.075	0.027	4.35815578618776e-19	Pericytes
Dlg3	3.43150242467548e-14	1.14994914811647	0.076	0.035	6.82834667486174e-10	Pericytes
Jade12	1.46171000288047e-07	1.14970442640989	0.161	0.122	0.00290865673473185	Pericytes
Ttc232	1.56779660373463e-06	1.14733140591174	0.056	0.032	0.0311975846177153	Pericytes
Nub12	1.90789747285304e-21	1.14660653680174	0.275	0.191	3.79652518123027e-17	Pericytes
Trim34	0.00133254291194002	1.14542881162399	0.09	0.07	1	Pericytes
Armcx31	1.0791470774597e-11	1.14473338300932	0.188	0.133	2.14739476943706e-07	Pericytes
Stim21	4.67304094805102e-07	1.14148008079442	0.123	0.087	0.00929888418252672	Pericytes
Fam76a2	2.64089688902548e-15	1.1394762389179	0.256	0.19	5.2551207194718e-11	Pericytes
Gm265322	1.44228749354258e-09	1.13892408959736	0.109	0.067	2.87000788340038e-05	Pericytes
Cyp20a12	9.95753489354832e-10	1.13695819789353	0.18	0.132	1.98144986846718e-05	Pericytes
Tpm11	9.18529890315698e-137	1.13446902060462	0.529	0.256	1.82778262873921e-132	Pericytes
Arap23	1.00188767102611e-60	1.13267878097777	0.456	0.283	1.99365627657485e-56	Pericytes
Kctd12b1	3.54851774304023e-16	1.13198248376855	0.157	0.092	7.06119545687576e-12	Pericytes
Tceal91	9.17324673784394e-29	1.13034074611917	0.323	0.219	1.82538436836357e-24	Pericytes
Farp12	3.11330419044222e-42	1.12989240473111	0.218	0.101	6.19516400856097e-38	Pericytes
Slc36a43	0.000259045015817175	1.12984349625257	0.085	0.062	1	Pericytes
Brd31	6.26811731346576e-18	1.12820034528736	0.256	0.181	1.24729266420655e-13	Pericytes
Arfgap32	0.000829376645379458	1.12755909371072	0.084	0.063	1	Pericytes
Zcchc91	2.0124597574103e-10	1.12622976525968	0.181	0.129	4.00459367127076e-06	Pericytes
Lysmd22	4.95937531125894e-21	1.12429373325533	0.175	0.1	9.86866093187416e-17	Pericytes
Tram21	2.49398684343192e-06	1.12216904225886	0.058	0.034	0.0496278441974517	Pericytes
Coro2b3	8.08559083349103e-18	1.11947891507878	0.177	0.108	1.60895171995638e-13	Pericytes
Mmgt22	1.08318936344761e-24	1.11792570545415	0.174	0.092	2.1554385143244e-20	Pericytes
Tmem941	2.49501777264144e-06	1.1111410922457	0.076	0.048	0.049648358657792	Pericytes
Ndufb21	5.93021611681819e-59	1.10926651682533	0.458	0.297	1.18005370508565e-54	Pericytes
Itpr22	9.10253152886961e-54	1.10821344486163	0.44	0.275	1.81131274892976e-49	Pericytes
Ano61	1.43815594989667e-13	1.10817917163187	0.168	0.108	2.86178652469937e-09	Pericytes
2210016F16Rik1	1.79651823337381e-15	1.10677936241502	0.147	0.086	3.57489163259055e-11	Pericytes
Cttn3	1.45906149258244e-11	1.10657818851784	0.148	0.097	2.9033864640898e-07	Pericytes
Cers51	8.39037540531182e-12	1.10517414566546	0.169	0.114	1.669600801903e-07	Pericytes
Pkig2	5.78002234883329e-49	1.10331558156566	0.424	0.274	1.15016664719434e-44	Pericytes
Tead12	5.03932903380317e-29	1.1019087920548	0.218	0.119	1.00277608443649e-24	Pericytes
Spata61	0.000299195589645282	1.10171987985335	0.077	0.055	1	Pericytes
Ppp1r22	1.06203601681422e-57	1.10114925250517	0.474	0.308	2.11334546985861e-53	Pericytes
Klhdc8b1	7.81938387764152e-14	1.10074342642539	0.137	0.081	1.55597919781189e-09	Pericytes
Glrb2	4.11118007729367e-11	1.09673027748212	0.16	0.107	8.18083723580668e-07	Pericytes
Snx213	4.2245280457814e-06	1.08972694344156	0.089	0.06	0.0840638835830041	Pericytes
Dnal4	6.94648381852196e-05	1.08705567108914	0.086	0.061	1	Pericytes
D17H6S53E	9.31406488688568e-06	1.08486375973326	0.051	0.029	0.185340577184138	Pericytes
Pygm1	1.46048270728363e-31	1.08263645720844	0.148	0.065	2.90621453922369e-27	Pericytes
Chml1	1.75410794966579e-06	1.08187868616705	0.071	0.043	0.0349049940903996	Pericytes
Msrb31	1.60706296281184e-07	1.08049707760731	0.093	0.059	0.00319789458969928	Pericytes
M6pr1	8.43954579359902e-32	1.08032263414484	0.41	0.307	1.67938521746827e-27	Pericytes
Toe11	0.000220939778723468	1.07832069919601	0.076	0.054	1	Pericytes
Asb131	1.97076212526985e-08	1.07816592348644	0.104	0.067	0.000392161955307446	Pericytes
Ing3	0.0016143405778245	1.07651807457664	0.111	0.09	1	Pericytes
Isyna11	3.1771346152011e-22	1.07594717787514	0.214	0.128	6.32218017078867e-18	Pericytes
Acadsb2	1.99886114869101e-23	1.07380591747455	0.276	0.184	3.97753379978025e-19	Pericytes
Ndufs22	9.22679785451705e-42	1.0730019211109	0.424	0.297	1.83604050507035e-37	Pericytes
Gpn31	0.000501823400357715	1.06919724843775	0.089	0.067	1	Pericytes
Sde22	1.17630387506233e-08	1.06883751823924	0.162	0.118	0.000234072708098653	Pericytes
Mpp11	9.25933937894302e-05	1.06839779160946	0.115	0.088	1	Pericytes
Sike11	4.80268606308814e-18	1.06837675121592	0.262	0.187	9.55686499693908e-14	Pericytes
Pacsin32	1.69232490197255e-05	1.0679472448394	0.097	0.069	0.336755732243519	Pericytes
Nrarp1	1.16283702919087e-20	1.06630102091616	0.163	0.089	2.3139294043869e-16	Pericytes
Nin2	3.10073650200966e-14	1.06556515215787	0.17	0.108	6.17015556534902e-10	Pericytes
Ero1l2	2.96614138191187e-05	1.06528640113081	0.124	0.095	0.590232473586642	Pericytes
Wasl1	2.93099109198275e-22	1.06498986160106	0.285	0.198	5.83237917393647e-18	Pericytes
Stat61	6.59398864070056e-12	1.06478493651643	0.155	0.099	1.312137799613e-07	Pericytes
Lclat1	1.31335988703388e-06	1.06347563137551	0.066	0.039	0.0261345483920871	Pericytes
Tle12	2.61807002647472e-08	1.0604818557671	0.176	0.133	0.000520969754568205	Pericytes
Jak11	1.55132763717457e-48	1.05936419337032	0.47	0.324	3.08698686521367e-44	Pericytes
Ptp4a32	2.17328082353035e-23	1.05734117859508	0.3	0.203	4.32461151074304e-19	Pericytes
Anxa71	5.60258145992321e-19	1.05618738122902	0.22	0.141	1.11485768471012e-14	Pericytes
Hmg20b1	1.71806777105918e-19	1.0535284860521	0.271	0.188	3.41878305763066e-15	Pericytes
Sesn32	4.76093622378424e-44	1.05270135540241	0.35	0.208	9.47378699170827e-40	Pericytes
Cfap201	3.12890016650659e-15	1.04833922910472	0.221	0.153	6.22619844133147e-11	Pericytes
Tspyl41	1.13753226312918e-12	1.04782046818515	0.185	0.127	2.26357545040076e-08	Pericytes
Focad1	0.00103455882832058	1.04759400239766	0.053	0.036	1	Pericytes
Cyb5r12	1.00738031608106e-05	1.046952978578	0.102	0.072	0.200458609096969	Pericytes
Msra	0.000193603000809223	1.0468093930842	0.069	0.048	1	Pericytes
Pttg12	1.5262495463355e-28	1.04550489417574	0.313	0.209	3.037083972253e-24	Pericytes
Cdk61	1.04604979025745e-15	1.04327543188335	0.192	0.123	2.08153447763329e-11	Pericytes
Rbfox22	2.59972142707921e-21	1.04014488078742	0.188	0.109	5.17318566774491e-17	Pericytes
Klhl421	1.89325717029985e-05	1.03992940049796	0.066	0.042	0.376739244317968	Pericytes
2310039H08Rik1	3.46073745907794e-07	1.03873857931024	0.101	0.067	0.00688652146981918	Pericytes
Dbp1	1.07089066901698e-14	1.03771976925556	0.143	0.085	2.13096534227689e-10	Pericytes
Fgfbp32	0.000185833776445991	1.03511742062072	0.09	0.066	1	Pericytes
Nhsl22	4.15460792804317e-08	1.0347029510706	0.118	0.079	0.00082672543160131	Pericytes
Slc12a41	5.09620151049739e-08	1.03452635733791	0.101	0.065	0.00101409313857388	Pericytes
Ctdsp22	1.25716006380838e-21	1.03269000533811	0.299	0.212	2.5016228109723e-17	Pericytes
Ptcd21	0.000107224118095511	1.0317462982307	0.115	0.088	1	Pericytes
Ifi271	2.00596031614997e-41	1.02925808008043	0.422	0.284	3.99166043310683e-37	Pericytes
Rab121	9.55211425172866e-23	1.02826478580042	0.303	0.213	1.90077521495149e-18	Pericytes
Spred22	2.04806752069047e-11	1.02633357296597	0.15	0.097	4.07544955942197e-07	Pericytes
Drap11	3.13234641325827e-55	1.02519505382501	0.497	0.347	6.23305612774263e-51	Pericytes
Rfesd	0.00207946920973132	1.02295966587276	0.065	0.047	1	Pericytes
Creb3l23	5.82535807907529e-06	1.02280220280611	0.186	0.152	0.115918800415519	Pericytes
Rnft1	2.7528390085038e-06	1.02142084494567	0.099	0.067	0.0547787434302171	Pericytes
Aff42	3.71824210168023e-37	1.01956452662565	0.437	0.319	7.39892995813349e-33	Pericytes
Zdhhc52	2.85897263306801e-06	1.01666245909555	0.155	0.12	0.0568906964254203	Pericytes
Ctdsp11	5.74504956024284e-08	1.01600068153734	0.166	0.124	0.00114320741199272	Pericytes
Zhx21	0.00097207507397399	1.01443941301242	0.06	0.042	1	Pericytes
Rnd23	1.27704699137601e-28	1.0142836006819	0.209	0.114	2.54119580813911e-24	Pericytes
Copz21	2.28731705565865e-10	1.01225126936905	0.125	0.079	4.55153220905515e-06	Pericytes
Neu11	3.4112290903708e-06	1.01126078314465	0.142	0.107	0.0678800476692886	Pericytes
Dnajb41	5.29764114373269e-10	1.00718309891779	0.212	0.161	1.05417761119137e-05	Pericytes
6720427I07Rik1	0.00011040826461596	1.00334053923367	0.075	0.052	1	Pericytes
Sec631	4.84580580607178e-21	1.00302506899747	0.338	0.256	9.64266897350224e-17	Pericytes
Stk31	3.5200628997962e-05	1.00064907759202	0.135	0.104	0.700457316430446	Pericytes
Mettl261	1.93665715706665e-09	1.00063274198247	0.141	0.096	3.85375407684693e-05	Pericytes
Ska21	0.000162569969049476	0.999727424518464	0.066	0.044	1	Pericytes
Seh1l2	2.22233376221701e-05	0.998471689242802	0.114	0.084	0.442222195343563	Pericytes
BC0297221	0.000298960502874952	0.998273218547362	0.1	0.076	1	Pericytes
Kdm6b1	2.26836879731619e-05	0.996154490706621	0.123	0.093	0.451382706977948	Pericytes
Mapre22	4.13862440542105e-20	0.99580400710053	0.301	0.218	8.23544870434734e-16	Pericytes
Pdlim72	1.29077540503547e-09	0.995607357537547	0.092	0.054	2.56851397848008e-05	Pericytes
Gas8	0.00952925108547087	0.993787135052012	0.053	0.04	1	Pericytes
Glg11	2.87222350815143e-25	0.993721995184216	0.389	0.301	5.71543755887053e-21	Pericytes
Tpm41	1.03434938560233e-68	0.991868364047974	0.427	0.223	2.05825184241009e-64	Pericytes
Zfp12	0.00188312741185042	0.9911540501352	0.067	0.049	1	Pericytes
Pam1	3.66717511328351e-09	0.9907903525492	0.163	0.116	7.29731175792286e-05	Pericytes
Anxa111	2.29137376864079e-05	0.988439400034402	0.075	0.05	0.455960466221832	Pericytes
Bag31	1.88217309266536e-05	0.988366961532362	0.096	0.068	0.374533623709479	Pericytes
Ebpl2	2.22374493350286e-12	0.987164496253605	0.201	0.143	4.42503004317733e-08	Pericytes
Rgs33	2.24233431814164e-06	0.986320338647413	0.178	0.142	0.0446202105967004	Pericytes
Anxa6	3.71353321033457e-12	0.986101302423078	0.134	0.082	7.38955973524477e-08	Pericytes
Rap2a2	8.45961419171648e-12	0.985912408984705	0.262	0.205	1.68337862800966e-07	Pericytes
Ldlr3	0.000195152628891732	0.985754170475263	0.112	0.086	1	Pericytes
Bola11	6.45087110952574e-10	0.985090635905965	0.162	0.113	1.28365884208453e-05	Pericytes
H3f3b1	6.73977896057193e-193	0.984900935402664	0.916	0.72	1.34114861536421e-188	Pericytes
Rabac11	5.70544633437876e-76	0.984864618425635	0.657	0.497	1.13532676607803e-71	Pericytes
Plekha21	2.21321053517601e-11	0.984196942661252	0.16	0.106	4.40406764394675e-07	Pericytes
Phf11	7.77652025050672e-05	0.982818617276569	0.092	0.066	1	Pericytes
Ppp2cb2	0.00274795244129516	0.981315980555134	0.105	0.086	1	Pericytes
Hax11	0.000456833331149242	0.978159178717165	0.132	0.108	1	Pericytes
Rab132	2.40527157814253e-07	0.977354326339025	0.088	0.055	0.00478624991334582	Pericytes
Gulp12	2.35456308712723e-05	0.976849988439839	0.07	0.045	0.468534508707448	Pericytes
Atn12	6.44263552533327e-08	0.976746530376295	0.154	0.112	0.00128202004318607	Pericytes
Aplp22	5.97178200060871e-100	0.976318346931615	0.731	0.484	1.18832490030113e-95	Pericytes
Rab22a1	3.45152367537407e-11	0.974771841424895	0.234	0.179	6.86818696162686e-07	Pericytes
Churc11	8.67929803093882e-09	0.972934493611253	0.21	0.165	0.000172709351517652	Pericytes
Thap31	1.20551632614334e-09	0.972798847113484	0.178	0.128	2.39885693739263e-05	Pericytes
Nr1h21	6.39382542768888e-05	0.970698288290676	0.155	0.127	1	Pericytes
Prkar2a2	1.56380745447344e-10	0.967344912078065	0.195	0.142	3.1118204536567e-06	Pericytes
Prkaa11	0.00347687505025401	0.966140182871289	0.095	0.076	1	Pericytes
Akap113	5.18950811511643e-16	0.965568002876704	0.3	0.23	1.03266021982702e-11	Pericytes
Zbtb201	6.62070368229928e-212	0.965068378299634	0.903	0.588	1.31745382574073e-207	Pericytes
Lrp52	1.35649420386688e-05	0.964146469482936	0.109	0.078	0.26992878162747	Pericytes
3110062M04Rik1	0.000552449706759989	0.963128581659032	0.087	0.065	1	Pericytes
Opa31	0.00150422536265093	0.961922015372739	0.09	0.069	1	Pericytes
Klhdc21	5.63083517047029e-12	0.961728780600304	0.223	0.166	1.12047989057188e-07	Pericytes
Pcbd21	1.6597122205006e-09	0.960460014834665	0.16	0.112	3.30266134757414e-05	Pericytes
Zbtb47	3.94418845836818e-15	0.958275747891755	0.259	0.188	7.84854061330685e-11	Pericytes
2010320M18Rik1	6.51596385085477e-08	0.95499833234171	0.083	0.05	0.00129661164668159	Pericytes
Crip21	7.42426450790268e-106	0.953979850031958	0.549	0.262	1.47735439442755e-101	Pericytes
Pde4b1	3.17273889081194e-23	0.953221324758029	0.275	0.177	6.31343311882668e-19	Pericytes
B230219D22Rik2	5.58876037314162e-31	0.948634019191357	0.433	0.328	1.11210742665145e-26	Pericytes
Tprgl1	4.55792898058768e-37	0.948199907723403	0.427	0.306	9.06982287847142e-33	Pericytes
Fam162a1	8.44145589771846e-17	0.9468446259038	0.251	0.176	1.679765309087e-12	Pericytes
Dgkh2	6.37463654356983e-24	0.946112148744272	0.189	0.104	1.26848892580496e-19	Pericytes
Ccdc822	0.000700506618753023	0.94387935133089	0.144	0.12	1	Pericytes
Cd631	6.15336078810547e-134	0.942986293438336	0.771	0.483	1.22445726322511e-129	Pericytes
Psd33	9.61790744075061e-41	0.940345326778101	0.345	0.208	1.91386740163496e-36	Pericytes
4932438A13Rik1	3.01565064590946e-12	0.935740964847392	0.295	0.239	6.00084322029523e-08	Pericytes
Zeb12	9.09680372719165e-30	0.933403012234724	0.357	0.242	1.81017297367387e-25	Pericytes
Extl32	3.32982318435319e-12	0.931666145206282	0.26	0.2	6.62601515454442e-08	Pericytes
Dnlz1	2.6438204940972e-09	0.931097305391408	0.185	0.138	5.26093840120402e-05	Pericytes
Angpt12	2.44016125108744e-05	0.930335649366821	0.065	0.041	0.485567687353891	Pericytes
Zfp401	0.000906386502617938	0.928706764675802	0.099	0.076	1	Pericytes
Selenon1	0.0036980192799403	0.928139336019689	0.082	0.064	1	Pericytes
Atg132	0.00705434094924868	0.927094323983647	0.076	0.06	1	Pericytes
Smco41	1.18827692918013e-10	0.92469519103981	0.144	0.093	2.36455226137554e-06	Pericytes
Fyn2	1.24052457100132e-28	0.922714659347502	0.292	0.187	2.46851984383552e-24	Pericytes
Acaa22	7.00889238938329e-25	0.922662511740657	0.229	0.135	1.39469949656338e-20	Pericytes
Irak1bp11	8.11699161985404e-07	0.921854830529988	0.077	0.048	0.0161520016243476	Pericytes
March6	6.64262576839538e-15	0.921545486883985	0.283	0.214	1.321816101653e-10	Pericytes
Thap21	4.56056344817819e-07	0.921352135361484	0.206	0.167	0.00907506520552979	Pericytes
Arhgef112	0.00144513155747474	0.920983520706362	0.106	0.085	1	Pericytes
Tcf122	2.37678559419631e-14	0.920691902239146	0.345	0.286	4.72956565389123e-10	Pericytes
Hivep22	5.18555312150277e-15	0.919357129558876	0.16	0.098	1.03187321564784e-10	Pericytes
Lrrc582	1.05056307597567e-54	0.917623620236727	0.547	0.4	2.09051546488398e-50	Pericytes
Uggt21	2.66601404299337e-05	0.915262969025139	0.066	0.042	0.530510134415251	Pericytes
Dtd21	0.00804006518527412	0.913342870437835	0.094	0.077	1	Pericytes
Camk2n22	6.08725561669864e-14	0.911920987332639	0.096	0.05	1.21130299516686e-09	Pericytes
Oat1	1.41455031213417e-26	0.910283850051048	0.283	0.18	2.81481366611579e-22	Pericytes
Hmgn11	1.25845117005167e-49	0.906224746923013	0.517	0.369	2.50419198328583e-45	Pericytes
Btrc1	0.00135385275849395	0.904476197480345	0.112	0.09	1	Pericytes
Zcchc101	0.00712425951964979	0.904067921901893	0.076	0.06	1	Pericytes
Rapgef42	4.19774866966963e-26	0.901885500945936	0.236	0.137	8.35310007777559e-22	Pericytes
Slc9a3r11	1.08454743321522e-37	0.901885151854431	0.265	0.141	2.15814093735496e-33	Pericytes
Sp12	3.0837571636356e-08	0.901338892246429	0.232	0.188	0.000613636837991848	Pericytes
Ech11	5.97515364690464e-25	0.900793601086961	0.382	0.289	1.18899582419755e-20	Pericytes
Rgl12	1.11316979143178e-11	0.900412779591391	0.202	0.143	2.21509656797011e-07	Pericytes
Zfp6392	0.000123574821008728	0.898932698420673	0.152	0.124	1	Pericytes
Ube2e31	2.52639472586988e-14	0.897619608708054	0.307	0.244	5.02727286500848e-10	Pericytes
Ywhaz1	8.37529700359686e-68	0.897589409224732	0.652	0.508	1.66660035074574e-63	Pericytes
Zfp385a1	2.54972378196786e-09	0.8968880425904	0.121	0.077	5.07369535373785e-05	Pericytes
Plcd11	3.2185231936234e-05	0.896569158489477	0.057	0.035	0.64045393029912	Pericytes
Snd11	0.00461107071499947	0.893586292269278	0.119	0.101	1	Pericytes
Nr2f12	2.20591087786695e-42	0.893129896725232	0.29	0.151	4.38954205586744e-38	Pericytes
Coq10b2	0.000290306325351758	0.892346198721028	0.138	0.112	1	Pericytes
Clock2	3.91171448185598e-08	0.89227055693488	0.242	0.199	0.000778392064744521	Pericytes
Tjp11	1.58164152769022e-80	0.89204451409158	0.667	0.469	3.14730847595077e-76	Pericytes
Rrm2b2	0.000614003946185819	0.891934743333913	0.155	0.13	1	Pericytes
Cep162	0.000199053759196671	0.888785244366343	0.096	0.071	1	Pericytes
Hlf3	2.75192555888165e-25	0.887310032778314	0.231	0.134	5.47605666961859e-21	Pericytes
Mnat11	6.36035016737279e-05	0.886196064500495	0.132	0.102	1	Pericytes
Gtf3c41	0.000643594808226654	0.884102981703603	0.112	0.088	1	Pericytes
Nedd4l1	1.41026097979491e-09	0.883877632694971	0.141	0.094	2.8062783236939e-05	Pericytes
Ube2w1	8.31256062786714e-07	0.882617073752678	0.174	0.135	0.0165411643933928	Pericytes
Cabin12	3.46914444125614e-07	0.881681214118496	0.16	0.119	0.0069032505236556	Pericytes
Tmem86a1	3.1719340510244e-23	0.881509173528247	0.268	0.167	6.31183156813345e-19	Pericytes
Arhgef51	0.000111066049828851	0.881433820122058	0.083	0.058	1	Pericytes
Scand1	1.76437094210847e-24	0.881019205815762	0.368	0.276	3.51092173770164e-20	Pericytes
Bicd21	5.26702802416806e-08	0.880143947614773	0.239	0.197	0.0010480859065292	Pericytes
Prrc2b1	2.47729063326513e-23	0.879706254798751	0.359	0.268	4.92956063113429e-19	Pericytes
Orai31	4.22234839007194e-05	0.878668987487662	0.118	0.088	0.840205106140415	Pericytes
Ahctf12	8.18166658817449e-06	0.877815332329477	0.16	0.126	0.162806983438084	Pericytes
Msantd2	0.00983643451004098	0.876326364957384	0.07	0.054	1	Pericytes
Rbmx1	0.000108955884969152	0.875123914085596	0.155	0.127	1	Pericytes
Mesd1	3.50294789540831e-12	0.87492727301486	0.228	0.167	6.970516017073e-08	Pericytes
Rab11fip22	8.06096966006565e-07	0.874264401158873	0.211	0.171	0.0160405235265646	Pericytes
Tiparp2	2.06004243124925e-10	0.86823605246022	0.178	0.124	4.09927843394289e-06	Pericytes
Arpc53	1.5647385719986e-28	0.866754540174732	0.451	0.352	3.11367328442001e-24	Pericytes
Nop101	7.56074294803098e-18	0.865732871385682	0.316	0.24	1.50451223922868e-13	Pericytes
Il15ra2	0.00593119744082208	0.864785690602114	0.062	0.046	1	Pericytes
Etv11	8.98743434054582e-19	0.863523233125935	0.257	0.171	1.78840955942521e-14	Pericytes
Ahdc1	0.00105096380539517	0.863121816728763	0.098	0.076	1	Pericytes
Polr2c1	6.40498820172038e-08	0.862933605771633	0.229	0.188	0.00127452860226034	Pericytes
Cinp1	0.00907494914345514	0.861614603945654	0.092	0.076	1	Pericytes
Pdgfa1	0.000200968636008094	0.858589710790671	0.177	0.151	1	Pericytes
Lrp11	3.19808402296426e-70	0.858391100906374	0.581	0.353	6.36386739729659e-66	Pericytes
Mecp21	3.0476786217438e-13	0.858264243091434	0.28	0.218	6.06457568940798e-09	Pericytes
Mxd42	4.22142111550301e-33	0.85641270314671	0.446	0.331	8.40020587773943e-29	Pericytes
Ago21	1.34960331910101e-08	0.856292237499506	0.208	0.161	0.000268557564467909	Pericytes
Nt5dc12	0.00886368328382416	0.855347024852102	0.059	0.045	1	Pericytes
Fam210b1	2.10173388312386e-06	0.855145877240581	0.092	0.061	0.0418224025402817	Pericytes
Tap22	4.27865052962047e-08	0.855113207141118	0.183	0.138	0.000851408668889177	Pericytes
Cfdp12	3.76743450144842e-09	0.854925442457932	0.261	0.216	7.4968179144322e-05	Pericytes
Tmem1311	4.73947534782471e-08	0.85427174787065	0.241	0.197	0.000943108199463639	Pericytes
Gna112	4.11848959521495e-15	0.852938826063745	0.279	0.208	8.19538244551824e-11	Pericytes
Yap12	2.00503813126766e-05	0.851622624657152	0.095	0.066	0.398982537740953	Pericytes
Lactb21	1.87730083085502e-05	0.850999257524791	0.151	0.118	0.373564092331839	Pericytes
Zic53	4.30991336816245e-07	0.850954551865805	0.097	0.063	0.00857629661130647	Pericytes
Mfap1b1	0.00370223411913996	0.849281606279981	0.126	0.106	1	Pericytes
Ddx3x2	7.1681739126147e-40	0.849150377283218	0.545	0.425	1.4263949268712e-35	Pericytes
Cdk2ap21	3.20437956860552e-10	0.848742586691768	0.234	0.18	6.37639490356812e-06	Pericytes
Ghr3	5.14418408074452e-06	0.848471023904052	0.075	0.047	0.102364119022735	Pericytes
Sec24d1	0.000838994949102031	0.847976009104368	0.058	0.039	1	Pericytes
Ybx32	2.46607254359872e-16	0.847447938790388	0.308	0.233	4.90723775450709e-12	Pericytes
Tpm2	0	0.847381712857595	0.252	0.033	0	Pericytes
Tnfrsf192	2.80060884196562e-17	0.846818617590882	0.206	0.13	5.57293153462739e-13	Pericytes
Ifrd11	1.46592721225035e-07	0.846430041168895	0.217	0.175	0.00291704855965698	Pericytes
Smim111	2.93753390898863e-16	0.844352327698451	0.291	0.219	5.84539872549647e-12	Pericytes
Rab342	1.15977220637126e-07	0.844314533865122	0.109	0.072	0.00230783071345818	Pericytes
Tpd52l21	1.38674350172123e-09	0.842755842505971	0.253	0.204	2.75948089407507e-05	Pericytes
Hgsnat	0.000850983034902415	0.840750827036649	0.1	0.077	1	Pericytes
Dab2ip1	2.17896318400845e-22	0.840527627910391	0.281	0.182	4.33591883985841e-18	Pericytes
Col27a11	4.33228565289713e-10	0.839792425746504	0.176	0.121	8.62081522069999e-06	Pericytes
Ap1ar1	5.12255668195377e-05	0.839482964032251	0.143	0.112	1	Pericytes
Snrnp271	6.9532823097099e-10	0.839037159490679	0.275	0.227	1.38363364680917e-05	Pericytes
Raly1	7.94634078663868e-16	0.83832301442267	0.336	0.268	1.58124235313323e-11	Pericytes
Hspa131	5.14436176678333e-09	0.837065754910759	0.201	0.153	0.000102367654797221	Pericytes
Hs2st1	2.14957182328909e-08	0.836785759818585	0.212	0.165	0.000427743297116296	Pericytes
Ssr32	1.78733897862825e-25	0.835073016125903	0.454	0.371	3.55662583357235e-21	Pericytes
Tnfrsf1a1	3.98821306039356e-11	0.834878701262245	0.23	0.169	7.93614516887715e-07	Pericytes
Bok2	7.34107994182709e-14	0.83211657718816	0.146	0.087	1.46080149762417e-09	Pericytes
Fbxo42	0.000768011416486765	0.831828603332664	0.062	0.043	1	Pericytes
Zfp9451	0.000143062466937678	0.829837591574514	0.149	0.121	1	Pericytes
Dctn62	2.69336711692426e-05	0.829631183984339	0.181	0.15	0.535953122596758	Pericytes
Tmem52	0.000199143130874489	0.828873380345589	0.197	0.172	1	Pericytes
Ppil42	7.16841352537434e-06	0.826633579805992	0.206	0.173	0.142644260741424	Pericytes
Trnau1ap1	0.00209463327223683	0.826302537786955	0.127	0.106	1	Pericytes
Hexim1	6.95329408955033e-07	0.825304045591643	0.172	0.132	0.0138363599087962	Pericytes
Sun21	6.47525199514437e-07	0.825011846900279	0.18	0.138	0.0128851039451378	Pericytes
Slc25a331	2.36985007261437e-13	0.823520959180738	0.143	0.087	4.71576465949534e-09	Pericytes
Pcca1	0.000218854925011192	0.822999735662955	0.131	0.104	1	Pericytes
Cdc42bpa3	1.12206580880175e-33	0.822934695798168	0.423	0.294	2.23279875293459e-29	Pericytes
Hipk11	2.22831481279132e-11	0.822688645214679	0.294	0.238	4.43412364597345e-07	Pericytes
1110059E24Rik	3.65711300591025e-05	0.820909066265601	0.13	0.099	0.72772891704608	Pericytes
Card61	0.00827854432935646	0.820735441959138	0.067	0.052	1	Pericytes
Kansl1l1	0.000792578491414635	0.820357969514137	0.16	0.136	1	Pericytes
Tcp11l22	0.0027872653410482	0.820068241868246	0.132	0.112	1	Pericytes
Pds5b1	2.45094734292914e-05	0.818077374696647	0.208	0.178	0.487714011769471	Pericytes
Irf2bp21	1.9036714029331e-31	0.817718020631618	0.484	0.379	3.78811572469658e-27	Pericytes
Cyth21	0.00688027389281336	0.814355317084406	0.16	0.144	1	Pericytes
Nectin33	2.37614940948279e-05	0.814028267701152	0.104	0.075	0.47282997099298	Pericytes
Rora3	6.63506893582587e-14	0.812724055927703	0.232	0.163	1.32031236753999e-09	Pericytes
Rsu11	1.80840973202124e-19	0.812172528355938	0.373	0.296	3.59855452574906e-15	Pericytes
Sh3bgrl1	8.02346275384364e-34	0.809839483777432	0.372	0.239	1.59658885338735e-29	Pericytes
Aip2	0.00412655911523003	0.807985888548732	0.169	0.151	1	Pericytes
Stt3b1	3.23293061159752e-10	0.807265326182408	0.245	0.192	6.43320862401791e-06	Pericytes
Lsm81	5.60875125469554e-06	0.803327539963986	0.21	0.176	0.111608541217187	Pericytes
Nucks12	1.32600663948575e-28	0.802366318505221	0.464	0.365	2.6386206119127e-24	Pericytes
AI8371811	0.00298846534031741	0.798935225816961	0.129	0.109	1	Pericytes
Elmo21	7.3354004577184e-06	0.798897262040043	0.141	0.107	0.145967133708138	Pericytes
Plekha31	0.000384861562160615	0.797903085894994	0.119	0.094	1	Pericytes
Fam92a3	7.61155040157128e-05	0.796115649421927	0.152	0.123	1	Pericytes
Csnk1g12	0.00314346979306292	0.795566914474081	0.134	0.113	1	Pericytes
Mrps261	0.000367581073017056	0.794408410835372	0.183	0.159	1	Pericytes
Lasp12	1.83998859944958e-18	0.793693659418276	0.297	0.211	3.66139331404472e-14	Pericytes
Gatd11	0.00358864879347993	0.793642417671957	0.081	0.063	1	Pericytes
Ift571	3.85128624386891e-05	0.790877776120552	0.099	0.071	0.766367449667475	Pericytes
Cdkn1b	1.78996756060011e-12	0.790836235363428	0.336	0.28	3.56185644883815e-08	Pericytes
Pcdhgc31	0.000919524025476079	0.790513518000877	0.05	0.033	1	Pericytes
Rsbn1l1	6.39287517637438e-08	0.790162976651135	0.288	0.249	0.00127211823134674	Pericytes
Txn22	6.33765561335338e-13	0.789514810982203	0.283	0.222	1.26113009050119e-08	Pericytes
Mbtps11	0.00134281908352905	0.789196681881332	0.16	0.138	1	Pericytes
Sult1a11	4.79682722223766e-09	0.789055747513354	0.144	0.096	9.54520648953073e-05	Pericytes
Naa202	1.20965728301547e-06	0.788427032425518	0.229	0.192	0.0240709702747248	Pericytes
Calu1	1.23246165205943e-10	0.788062024204277	0.301	0.248	2.45247544143306e-06	Pericytes
Mosmo1	5.92399544015132e-05	0.786309819961668	0.169	0.138	1	Pericytes
Samd4b1	5.3036604128968e-05	0.785332854001063	0.19	0.161	1	Pericytes
Trappc6b1	2.49970357378937e-09	0.784265063517414	0.272	0.225	4.97416014148347e-05	Pericytes
Mlx1	0.00414265045508076	0.784207964132725	0.109	0.09	1	Pericytes
Syap11	0.000231954668758479	0.782765006351841	0.156	0.129	1	Pericytes
Txn11	8.82612714510075e-37	0.776504672616979	0.485	0.357	1.7563110406036e-32	Pericytes
Pdha11	6.53043128048723e-13	0.776285630751439	0.259	0.196	1.29949052050415e-08	Pericytes
Top2b1	2.55796691656322e-19	0.775874281804104	0.409	0.333	5.09009836726915e-15	Pericytes
Ndufaf31	0.000392746437898103	0.775282715457553	0.148	0.123	1	Pericytes
Tfam	0.00170480735402138	0.774362796702605	0.139	0.117	1	Pericytes
Magoh1	4.2597864541471e-08	0.773866853395412	0.24	0.196	0.000847654906510732	Pericytes
Ttc39b1	0.00551853556216153	0.770990211038426	0.105	0.086	1	Pericytes
Map3k22	4.41678963015262e-08	0.770959078162226	0.221	0.175	0.00087889696850407	Pericytes
Rpp211	0.00199227487173505	0.770045772246068	0.142	0.121	1	Pericytes
Sumo21	5.80946221548239e-61	0.769358988831975	0.664	0.516	1.15602488625884e-56	Pericytes
Nuak11	1.56343515197864e-06	0.768159157376459	0.197	0.156	0.0311107960892231	Pericytes
Fam104a1	1.20705081902599e-07	0.768081142748274	0.262	0.223	0.00240191042477982	Pericytes
Cuedc13	0.000637200800068474	0.767444726753597	0.132	0.107	1	Pericytes
Pigp2	6.45900442661105e-10	0.767235716852179	0.247	0.195	1.28527729085133e-05	Pericytes
Krt101	0.00068160963568687	0.764374903617274	0.074	0.053	1	Pericytes
Ralb2	5.76061644967001e-13	0.763967336618855	0.267	0.2	1.14630506731983e-08	Pericytes
Emsy1	2.08748148333095e-05	0.762402677587464	0.228	0.197	0.415387940368026	Pericytes
Peli2	4.67095191172012e-07	0.761518536055189	0.17	0.129	0.00929472720913186	Pericytes
Fh1	3.89188751975183e-06	0.760859304430684	0.15	0.114	0.0774446697555416	Pericytes
Rbm421	0.000189277928495879	0.758173700633715	0.212	0.187	1	Pericytes
Fbxo92	1.49183556259724e-05	0.756962517993953	0.166	0.133	0.296860358601224	Pericytes
Gstk11	0.000265958396428052	0.755510409389921	0.086	0.062	1	Pericytes
Ggps11	0.00484200369676957	0.754061828827174	0.186	0.17	1	Pericytes
Golph31	0.000311900586486503	0.753411151436453	0.183	0.157	1	Pericytes
Selenof1	8.65793015830787e-60	0.75176938347788	0.687	0.562	1.72284152220168e-55	Pericytes
Nae1	0.00108534045203804	0.751550965318093	0.19	0.169	1	Pericytes
Ppp1r12a1	3.40745922965368e-18	0.750603336900124	0.393	0.317	6.78050312108785e-14	Pericytes
Dpm31	1.33512278702765e-15	0.750588962717783	0.335	0.267	2.65676083390633e-11	Pericytes
Sec11a1	1.02394828527386e-09	0.749528558625454	0.292	0.243	2.03755469286646e-05	Pericytes
Sf3b32	2.67787999695911e-05	0.747922416786486	0.229	0.2	0.532871340594893	Pericytes
Dennd4c1	0.00168147390304379	0.747544898109639	0.133	0.11	1	Pericytes
Stard92	0.00654508154074827	0.745973765984365	0.188	0.171	1	Pericytes
Acat11	3.55396643018623e-14	0.745354105926046	0.275	0.208	7.07203779942758e-10	Pericytes
Smad41	1.98338994037611e-05	0.744260556658898	0.244	0.215	0.394674764235443	Pericytes
Xbp11	1.73057196222579e-12	0.74316175651365	0.339	0.278	3.4436651476331e-08	Pericytes
Uba2	8.1079018288258e-07	0.740436487042729	0.237	0.198	0.0161339138491805	Pericytes
Srsf41	0.000905105145897818	0.74036868709575	0.174	0.152	1	Pericytes
Smarcd32	0.00465356990455641	0.740265111101129	0.062	0.046	1	Pericytes
Tmem30a1	1.05427685838387e-36	0.736484647015128	0.562	0.454	2.09790552049806e-32	Pericytes
Ndufs71	3.65792906874196e-21	0.736063328078783	0.412	0.332	7.27891305388963e-17	Pericytes
Habp42	0.00876834282782943	0.735469239645445	0.076	0.06	1	Pericytes
Ptms1	1.56900930088618e-52	0.733547658218827	0.66	0.52	3.12217160783341e-48	Pericytes
Zfp4221	0.00719413803031566	0.731386276597431	0.147	0.13	1	Pericytes
Tcaf13	7.57529639883441e-07	0.731008145236727	0.219	0.179	0.0150740823040406	Pericytes
Ube2b	1.79223113820425e-21	0.730289583120497	0.439	0.361	3.56636074191265e-17	Pericytes
Arhgap181	3.29871515227378e-05	0.729332371176978	0.141	0.109	0.65641132815096	Pericytes
Aldh4a12	0.000603543830281381	0.727377565501794	0.076	0.054	1	Pericytes
Dnajc301	0.00821754836988538	0.727133608659659	0.133	0.116	1	Pericytes
Isca1	0.000891984241111056	0.7271155949953	0.1	0.077	1	Pericytes
Fundc22	5.0478169006743e-05	0.72699006655935	0.198	0.168	1	Pericytes
Specc12	2.99919435798693e-17	0.725238825986279	0.379	0.302	5.96809685295819e-13	Pericytes
Ddx461	0.00208455955706206	0.724767276033486	0.227	0.212	1	Pericytes
Tax1bp31	0.000897071938590723	0.72468259444841	0.163	0.138	1	Pericytes
Rmnd5a2	0.000650930099427196	0.724537677013825	0.195	0.172	1	Pericytes
Ssr21	1.43492180202674e-08	0.724494040280783	0.306	0.266	0.000285535089385302	Pericytes
Alkbh52	1.33648185104269e-05	0.724111242536505	0.225	0.195	0.265946523538985	Pericytes
Lgalsl1	3.09613932293202e-12	0.722800254659283	0.178	0.118	6.16100763870244e-08	Pericytes
Pdcd101	1.77811050869647e-14	0.721413154800636	0.381	0.322	3.53826210125511e-10	Pericytes
Leprotl11	1.06107791421304e-05	0.718887663810077	0.249	0.22	0.211143894149252	Pericytes
Mob21	0.00214936821184499	0.718694086349058	0.132	0.111	1	Pericytes
Tusc31	5.07458462754056e-06	0.718368594544228	0.174	0.138	0.10097915950343	Pericytes
Hdac12	0.00249249703075238	0.718036840662505	0.164	0.143	1	Pericytes
1110004F10Rik	2.21028497259035e-12	0.717248058931769	0.347	0.294	4.39824606695754e-08	Pericytes
Eid11	4.47695577496333e-24	0.715801249607584	0.428	0.325	8.90869429659953e-20	Pericytes
Mbnl21	2.16091133884071e-31	0.715496543978259	0.507	0.381	4.29999747315912e-27	Pericytes
Lrpap11	4.40740937970249e-14	0.714164800673881	0.381	0.321	8.77030392466999e-10	Pericytes
Capns12	8.09920799356372e-19	0.713633796648161	0.407	0.33	1.61166139863924e-14	Pericytes
Tmx31	8.62298143337793e-07	0.713469768128178	0.301	0.271	0.0171588707542788	Pericytes
Atf51	0.00104271588880449	0.713459851984031	0.08	0.059	1	Pericytes
Znhit11	0.00117943865889506	0.712759007375505	0.173	0.152	1	Pericytes
Epc21	0.000324227855211018	0.711863350338744	0.186	0.159	1	Pericytes
Ktn11	3.75291230935304e-25	0.711354391227337	0.525	0.431	7.46792020438161e-21	Pericytes
Rnaseh2c1	2.92903819204251e-06	0.710888469324128	0.243	0.21	0.0582849309834539	Pericytes
Cyp7b11	5.49869244842727e-14	0.710745999189449	0.126	0.07	1.09418481031254e-09	Pericytes
Rit11	0.000924361927806656	0.709480681488759	0.147	0.123	1	Pericytes
Tmem87b1	0.00881805171458607	0.708654942741246	0.168	0.151	1	Pericytes
Adk2	1.18227553195632e-35	0.708279194763504	0.356	0.22	2.35261008103988e-31	Pericytes
Casc41	4.94826880678767e-15	0.706488360880957	0.24	0.167	9.84656009862678e-11	Pericytes
Minos11	1.89655453531136e-38	0.70636750149484	0.538	0.424	3.77395386981608e-34	Pericytes
Szrd11	0.000868778795602098	0.704809920647777	0.146	0.122	1	Pericytes
Furin2	0.00610745687774355	0.701727686655256	0.118	0.099	1	Pericytes
Smc61	4.01373881683749e-07	0.701346175030423	0.283	0.247	0.00798693887162492	Pericytes
Mrpl581	0.000243487810128131	0.700214151696866	0.193	0.168	1	Pericytes
Ripor23	8.85654129579405e-05	0.698567975279496	0.067	0.044	1	Pericytes
Pttg1ip1	3.40904177330909e-22	0.697716740428164	0.425	0.333	6.78365222470776e-18	Pericytes
Atp5b1	4.58574712259748e-70	0.693651102833125	0.743	0.591	9.12517819925673e-66	Pericytes
Mylip1	3.70101986689551e-23	0.692248252102775	0.357	0.241	7.36465943313537e-19	Pericytes
Oard11	0.00186779549521536	0.688722772401216	0.139	0.117	1	Pericytes
Mat2a2	3.59266335962072e-17	0.686272474425939	0.463	0.399	7.14904081930927e-13	Pericytes
Aldoa1	9.42554110425806e-62	0.685309077256071	0.692	0.538	1.87558842433631e-57	Pericytes
Maml21	0.000146477474712107	0.684579683474469	0.137	0.108	1	Pericytes
D8Ertd738e1	1.57176403822973e-20	0.684232038669574	0.461	0.392	3.12765325967334e-16	Pericytes
Sri1	2.74331570549972e-19	0.680972373512701	0.391	0.306	5.4589239223739e-15	Pericytes
Ppp2r1a2	3.32929945816747e-09	0.680827151171551	0.271	0.224	6.62497299180746e-05	Pericytes
Cadm42	8.55714881295339e-21	0.680310573552168	0.285	0.189	1.7027870422896e-16	Pericytes
Smc1a1	1.84593587683688e-12	0.680084926159794	0.368	0.311	3.6732278013177e-08	Pericytes
Cdc401	1.97775805311746e-06	0.675987520779951	0.248	0.212	0.0393554074989844	Pericytes
Pkm2	1.34476379641682e-30	0.675691787658343	0.53	0.434	2.67594547848983e-26	Pericytes
Specc1l2	0.00563616148800046	0.675223169735309	0.194	0.178	1	Pericytes
Akr1b32	0.00302540892507873	0.674817498784294	0.196	0.178	1	Pericytes
Ets21	0.000238155108042908	0.673418934580289	0.122	0.094	1	Pericytes
Malat13	2.62374526416877e-172	0.67326659426832	0.997	0.935	5.22099070116944e-168	Pericytes
Ets11	1.10896201574728e-37	0.672830886177665	0.4	0.244	2.20672351513551e-33	Pericytes
Comt1	4.05907426983054e-24	0.671759974021104	0.438	0.336	8.07715188953579e-20	Pericytes
Ywhab1	8.97028131861588e-33	0.67139225360063	0.577	0.484	1.78499627959137e-28	Pericytes
Cgnl11	3.00215195624077e-29	0.670738175207515	0.242	0.129	5.9739821777235e-25	Pericytes
Stxbp12	1.76709448006139e-05	0.670520615942158	0.13	0.098	0.351634130587415	Pericytes
Tm9sf21	1.20921055039076e-19	0.670443947734698	0.482	0.411	2.40620807422258e-15	Pericytes
Ctdspl22	0.000590474785399173	0.670233011746904	0.187	0.161	1	Pericytes
Pja23	8.95260233647857e-09	0.669763636700068	0.307	0.263	0.000178147833893587	Pericytes
H1f02	0.000746791273749197	0.66943331927291	0.256	0.239	1	Pericytes
Nap1l11	9.68828426634265e-16	0.667492383449236	0.382	0.306	1.92787168615952e-11	Pericytes
Pkn22	9.72983025926864e-09	0.667439604337214	0.348	0.311	0.000193613892329187	Pericytes
Ppib1	3.01243332444186e-52	0.667334225886869	0.695	0.578	5.99444107230686e-48	Pericytes
Wbp112	0.000701828904082228	0.665114462366249	0.228	0.209	1	Pericytes
Eng1	1.06492601873505e-42	0.664774798326021	0.391	0.222	2.11909628468088e-38	Pericytes
Aebp21	0.00980606617807509	0.663834588299179	0.193	0.181	1	Pericytes
Endod11	9.33312388316851e-07	0.663339695031174	0.24	0.196	0.018571983215117	Pericytes
Fndc3a1	0.000275458778162351	0.662441231131971	0.208	0.181	1	Pericytes
Sp32	2.1476919673193e-05	0.661296383973717	0.278	0.253	0.427369224576868	Pericytes
Dnajc81	7.94594687666203e-15	0.661241046870125	0.393	0.334	1.58116396898698e-10	Pericytes
Crebbp1	2.24921408272529e-07	0.660423682306057	0.336	0.307	0.00447571110321505	Pericytes
Smarcb12	0.000781146968485145	0.660359007227769	0.194	0.172	1	Pericytes
Sfxn12	1.05361700007905e-10	0.659857863402032	0.18	0.123	2.0965924684573e-06	Pericytes
Fgfr12	6.45120038972705e-14	0.659842757520574	0.192	0.124	1.28372436555179e-09	Pericytes
Yipf41	1.0917145192279e-06	0.659454763105502	0.294	0.264	0.021724027218116	Pericytes
Wdr821	0.00692788949553335	0.659307035859406	0.159	0.14	1	Pericytes
Slc39a11	0.000816246505627274	0.659038807663266	0.154	0.129	1	Pericytes
Lamtor31	4.69151852709044e-08	0.658377443101227	0.234	0.188	0.000933565271705727	Pericytes
Tspan122	2.14308615931182e-05	0.656861276776276	0.118	0.086	0.42645271484146	Pericytes
Shoc21	0.00640052522331764	0.654997043215746	0.149	0.13	1	Pericytes
Tspo1	7.97747990587719e-15	0.652435517653702	0.275	0.196	1.5874387264705e-10	Pericytes
Snrpb1	1.99457991817489e-17	0.651438789885241	0.439	0.371	3.96901457917621e-13	Pericytes
Tmem1651	0.00216254994025976	0.650718970757772	0.211	0.193	1	Pericytes
Psmb6	2.84622839592662e-13	0.650234653892755	0.407	0.357	5.66370988505438e-09	Pericytes
Kdelr21	2.57058043558818e-05	0.648957188371852	0.212	0.178	0.511519800877691	Pericytes
BC0285281	1.29283001870478e-12	0.64877243852666	0.272	0.2	2.57260245422065e-08	Pericytes
Fam103a11	0.00475663605431948	0.648246013658808	0.173	0.154	1	Pericytes
Sarnp	0.0017132654402105	0.646232880845982	0.202	0.183	1	Pericytes
Arid5b2	4.14850188662651e-06	0.646121263042189	0.264	0.23	0.082551039041981	Pericytes
Btbd71	3.63704220377883e-09	0.645614020590687	0.323	0.274	7.2373502812995e-05	Pericytes
Zmynd82	7.92960406625982e-05	0.644094881000273	0.268	0.246	1	Pericytes
Dync1i22	1.71025735686094e-13	0.643412237500533	0.479	0.442	3.40324111441758e-09	Pericytes
Fam131a1	0.000247023708142528	0.643117240736569	0.065	0.044	1	Pericytes
Rbbp71	1.15766801786694e-05	0.641723544708807	0.251	0.22	0.230364358875343	Pericytes
9530068E07Rik1	0.00161164662298492	0.641536179976898	0.209	0.189	1	Pericytes
Plxnb12	1.07749634518305e-07	0.63920252408852	0.155	0.112	0.00214410997727975	Pericytes
St8sia41	8.27751610834604e-18	0.638329132580078	0.249	0.16	1.64714293039978e-13	Pericytes
Napa2	0.000807583272752291	0.637927392786017	0.193	0.172	1	Pericytes
Trak1	8.61691079057515e-05	0.637544085059866	0.158	0.127	1	Pericytes
Ctbp12	2.10335804640164e-05	0.636619746391904	0.257	0.23	0.418547217653463	Pericytes
Sipa12	1.23762450282858e-09	0.635860190155216	0.276	0.216	2.46274899817858e-05	Pericytes
Emc31	9.21525840976801e-12	0.634676234397535	0.368	0.32	1.83374427095974e-07	Pericytes
Ube2i1	6.72303526591302e-10	0.633767604710394	0.334	0.284	1.33781678756403e-05	Pericytes
Tmem2463	0.00454408323232863	0.633500039897019	0.094	0.075	1	Pericytes
Gm424184	2.05535512793622e-60	0.631661555361807	1	1	4.08995116908029e-56	Pericytes
Ndufv31	9.22313302237872e-13	0.631364795657675	0.361	0.307	1.83531124012314e-08	Pericytes
Rbpj1	0.00720094592720406	0.626159486278249	0.212	0.198	1	Pericytes
Sugt11	1.11223110481824e-05	0.626051636771065	0.285	0.257	0.221322867547781	Pericytes
Eif3g1	0.000725744336009135	0.625731521122997	0.24	0.222	1	Pericytes
Rwdd12	7.9589253167853e-05	0.623926418806764	0.279	0.258	1	Pericytes
Psmd81	1.22499765417196e-07	0.623796781616168	0.319	0.286	0.00243762283203679	Pericytes
Rab11b1	1.42913171873524e-06	0.623786514050441	0.317	0.293	0.0284382920711126	Pericytes
Ltbr2	0.00324491060010055	0.623652097878492	0.11	0.089	1	Pericytes
Ssb1	5.10759256264772e-19	0.622510390687841	0.474	0.406	1.01635984404127e-14	Pericytes
Cpne32	0.00598766404394716	0.622283935132655	0.22	0.203	1	Pericytes
Bod12	0.00197716214146218	0.621948912994815	0.157	0.135	1	Pericytes
Pdcl31	1.09159021505342e-05	0.620448238076623	0.24	0.208	0.21721553689348	Pericytes
Mtfr1l1	0.00519925505743399	0.619778666174505	0.208	0.194	1	Pericytes
Morf4l12	1.49219272500854e-54	0.618956612616611	0.775	0.642	2.96931430349448e-50	Pericytes
Tln12	4.92640972488272e-25	0.618273098133924	0.514	0.417	9.80306271154413e-21	Pericytes
Il6st1	2.62154625896096e-09	0.617308233032287	0.336	0.287	5.21661490070641e-05	Pericytes
Tbrg11	5.35108709711739e-06	0.616735031051515	0.216	0.179	0.106481282145539	Pericytes
Dynlrb1	1.47301914884967e-21	0.615483589564016	0.451	0.368	2.93116080429595e-17	Pericytes
Ppp1r111	3.98869492158628e-05	0.613638701405201	0.28	0.256	0.793710402446453	Pericytes
Dynll12	6.36094834415543e-54	0.61138465439159	0.736	0.576	1.26576511100349e-49	Pericytes
Pold41	3.37970463148723e-05	0.610927461991135	0.203	0.168	0.672527424619645	Pericytes
Prmt1	0.00129815689251612	0.610703750710694	0.204	0.184	1	Pericytes
Tmco11	3.16701769361709e-16	0.609127841410939	0.462	0.402	6.30204850852864e-12	Pericytes
Gabarapl13	1.39225580181774e-06	0.60816766789614	0.256	0.22	0.0277044982003713	Pericytes
Rnf1871	4.10100698852171e-08	0.607523010475862	0.303	0.262	0.000816059380645935	Pericytes
Znrd11	0.00561479586267947	0.604660908082755	0.188	0.171	1	Pericytes
Syf22	3.45434791674779e-14	0.604340286204489	0.401	0.342	6.87380691953643e-10	Pericytes
Rgs7bp1	4.94255186181183e-10	0.602713140086153	0.169	0.115	9.83518394981936e-06	Pericytes
Gnai31	0.00206112144717373	0.597594936687444	0.23	0.213	1	Pericytes
Fcgrt1	1.08616100858885e-26	0.59733354300572	0.382	0.256	2.16135179099095e-22	Pericytes
Foxp11	4.32066464631248e-23	0.593796289549798	0.382	0.268	8.59769057969719e-19	Pericytes
Ubb2	1.29436582682594e-71	0.59152341255863	0.892	0.802	2.57565855880093e-67	Pericytes
Hikeshi1	0.00139735832260324	0.590471766487307	0.179	0.157	1	Pericytes
Ppp3cb2	0.000317461216159731	0.590350744169522	0.223	0.198	1	Pericytes
Luzp11	9.58215930575981e-17	0.587314291900156	0.317	0.225	1.90675388025315e-12	Pericytes
Ypel31	7.68571532199734e-12	0.584619309597815	0.413	0.366	1.52938049192425e-07	Pericytes
Dynlt31	0.000993397565893006	0.583418941224686	0.254	0.238	1	Pericytes
Vapb1	5.30818337026343e-05	0.583272650909815	0.258	0.232	1	Pericytes
Tnrc6c2	7.61284741371554e-07	0.582060510676469	0.294	0.26	0.0151488050685526	Pericytes
Polr2m2	7.87475060344993e-07	0.58030603273967	0.243	0.203	0.015669966225805	Pericytes
Dnajc12	0.00283795905412125	0.578344573988816	0.238	0.221	1	Pericytes
Myl61	2.04321343564755e-118	0.577156733357201	0.846	0.624	4.06579041559506e-114	Pericytes
Nsmce11	0.00378321061586393	0.576442146891739	0.169	0.149	1	Pericytes
Phactr21	0.000328046795820414	0.576342525526853	0.195	0.165	1	Pericytes
Cast1	5.30625776623652e-08	0.576248998866351	0.201	0.149	0.00105589223290341	Pericytes
Ogt1	3.5515783535629e-23	0.576058667692366	0.499	0.412	7.06728576575481e-19	Pericytes
Rapgef21	5.01460897489665e-05	0.575268456876406	0.2	0.167	0.997857039914685	Pericytes
Gtf2a21	0.000638670718968152	0.574632949446948	0.251	0.234	1	Pericytes
Ldha1	1.17210142987122e-11	0.57378997434856	0.343	0.28	2.33236463530074e-07	Pericytes
Impad11	0.00153817581491667	0.571244051097321	0.247	0.231	1	Pericytes
Ccdc1071	0.00156251649640738	0.568856939173675	0.167	0.143	1	Pericytes
Tmem106b3	8.43169399986011e-08	0.568768756212048	0.352	0.317	0.00167782278903216	Pericytes
Klf132	1.84020981004776e-12	0.568173726052253	0.365	0.296	3.66183350101404e-08	Pericytes
Sh3pxd2b2	0.000557813268814044	0.566527156954786	0.073	0.052	1	Pericytes
Hspa91	0.00404001597067363	0.566092080956577	0.255	0.244	1	Pericytes
Prdx42	1.79980041951533e-07	0.565013183832121	0.23	0.185	0.00358142285479355	Pericytes
Snu132	1.16285140604069e-08	0.564889616092919	0.347	0.308	0.000231395801288038	Pericytes
Esd1	5.63450703185625e-07	0.564143108403032	0.31	0.278	0.0112121055426908	Pericytes
Ncl2	6.87415153389518e-23	0.559780480335859	0.575	0.503	1.3678874137298e-18	Pericytes
Eif12	4.1088429726986e-68	0.559386262481945	0.893	0.788	8.17618663137294e-64	Pericytes
Sem11	2.07038446660951e-25	0.558116167763724	0.58	0.495	4.11985805010626e-21	Pericytes
Ube2s	9.28728501664391e-12	0.558010859403227	0.331	0.274	1.84807684546197e-07	Pericytes
Pik3r12	9.28787494967046e-16	0.554059402954235	0.465	0.394	1.84819423623493e-11	Pericytes
Pls31	1.84440786492346e-15	0.552965253123339	0.291	0.206	3.6701872104112e-11	Pericytes
Hnrnph31	0.000685534148387868	0.552919007918163	0.218	0.196	1	Pericytes
Tcf42	2.64259303671119e-72	0.551852674186343	0.867	0.704	5.25849588375159e-68	Pericytes
Vdac11	1.74151239349265e-12	0.551723452257916	0.378	0.323	3.46543551181103e-08	Pericytes
Emg11	0.0027065641157233	0.55029790345758	0.214	0.195	1	Pericytes
Trps12	9.02584192784548e-07	0.549209858085119	0.215	0.171	0.0179605228522197	Pericytes
Hnrnpm1	1.03770868866595e-09	0.5489441557503	0.368	0.326	2.06493651957637e-05	Pericytes
Rab181	2.89634461933271e-07	0.548409417778276	0.34	0.31	0.00576343615801016	Pericytes
Atp5d1	8.27630579774542e-29	0.546220677586754	0.532	0.432	1.64690209069336e-24	Pericytes
Rock11	8.13795802840375e-13	0.546143103226045	0.419	0.362	1.61937226807206e-08	Pericytes
Cnpy21	2.30771588193255e-07	0.54611620282922	0.361	0.331	0.00459212383345759	Pericytes
Rp91	0.00205253042200761	0.537993589242169	0.243	0.227	1	Pericytes
Uqcrb2	6.113977411319e-31	0.537023285323148	0.59	0.485	1.21662036507837e-26	Pericytes
Timm17a2	3.2925252547966e-05	0.5370028288926	0.242	0.214	0.655179600451976	Pericytes
Nf11	0.00548852115522239	0.536489485691233	0.24	0.226	1	Pericytes
Eif4h2	5.26961596697426e-12	0.535810165071959	0.428	0.376	1.04860088126821e-07	Pericytes
Pura1	1.52554160502639e-10	0.533142692084691	0.447	0.411	3.03567523984201e-06	Pericytes
Dnajc31	2.40921623121497e-08	0.532793190401882	0.392	0.362	0.000479409937849467	Pericytes
Cetn21	0.0095334354940746	0.531021181821741	0.183	0.167	1	Pericytes
Blvrb2	0.000306357928781818	0.529254345950294	0.197	0.168	1	Pericytes
Yme1l12	0.00111507043798547	0.527917903881828	0.281	0.267	1	Pericytes
Atp2c11	2.0995038018369e-06	0.526030178210181	0.373	0.351	0.0417780261527526	Pericytes
Banf11	0.000552334897418234	0.525799368309492	0.235	0.214	1	Pericytes
Itm2b1	9.32314466865723e-109	0.523607751889505	0.973	0.871	1.8552125576161e-104	Pericytes
Abhd82	1.7319510907987e-09	0.522167231307884	0.147	0.098	3.44640947558034e-05	Pericytes
Sash13	2.2811541960129e-19	0.521708692993269	0.396	0.301	4.53926873464606e-15	Pericytes
Kmt5b	0.00493263314402153	0.520778064985031	0.277	0.266	1	Pericytes
Clstn11	1.01826779646555e-05	0.519399070785824	0.307	0.281	0.202625108818681	Pericytes
Ifit21	0.00243487584698112	0.518918095723857	0.067	0.049	1	Pericytes
H2afv2	6.59857282037002e-14	0.517890122436753	0.397	0.331	1.31305000552543e-09	Pericytes
Ube3a	1.71812274166264e-11	0.516728971716046	0.451	0.406	3.4188924436345e-07	Pericytes
Rheb2	1.08139070693468e-10	0.514979094075298	0.382	0.336	2.15185936772932e-06	Pericytes
Tcea11	0.00786408146860069	0.514008325046522	0.271	0.266	1	Pericytes
Ppdpf2	0.000188361725376155	0.51369680291811	0.256	0.23	1	Pericytes
Tax1bp11	1.22373067498952e-12	0.513229224603661	0.489	0.443	2.43510167016165e-08	Pericytes
Cnbp1	5.90213050488152e-18	0.510872438529533	0.522	0.467	1.17446494916637e-13	Pericytes
Nes1	1.38011476622554e-22	0.508780280201275	0.243	0.141	2.7462903733122e-18	Pericytes
Ndufv11	0.00399451787452062	0.507354974650386	0.205	0.188	1	Pericytes
Ndufa52	1.24430080457964e-19	0.504617795522044	0.458	0.377	2.47603417103303e-15	Pericytes
Dock72	0.00890714218878795	0.503438459574953	0.125	0.105	1	Pericytes
Mageh11	2.25569671585091e-06	0.503089290619432	0.197	0.156	0.0448861089487173	Pericytes
Tns32	0.00158857588451712	0.503010313813567	0.221	0.2	1	Pericytes
AY0361182	2.99940113773213e-60	0.502291293443377	0.972	0.956	5.96850832397317e-56	Pericytes
Adcyap1r13	3.27180638973032e-11	0.501942175077304	0.139	0.086	6.51056753492437e-07	Pericytes
Slc25a42	3.42911102069523e-49	0.499287516314903	0.715	0.568	6.82358802008143e-45	Pericytes
Sqstm12	0.000179279283968003	0.497408088076927	0.314	0.299	1	Pericytes
Ptpn42	0.0034243306874302	0.497073785715278	0.125	0.103	1	Pericytes
Rbm8a1	0.00738682790868133	0.49702081833797	0.285	0.278	1	Pericytes
Rex1bd1	0.000529336644317013	0.496854855969623	0.259	0.241	1	Pericytes
Gatad12	0.00711182757215644	0.492713346129524	0.241	0.232	1	Pericytes
Dpysl21	1.53267540357212e-14	0.491655015259096	0.444	0.368	3.04987078556816e-10	Pericytes
Ppfibp11	9.43523052082278e-13	0.49140645696137	0.215	0.142	1.87751652133853e-08	Pericytes
Atxn7l3b1	2.63572410809523e-20	0.490464731086331	0.557	0.473	5.24482740269869e-16	Pericytes
Strn32	0.00252704376266521	0.49006453304113	0.291	0.28	1	Pericytes
Atp5a11	4.50058727588444e-32	0.488467957625033	0.613	0.517	8.95571862028245e-28	Pericytes
Klf71	3.59706793574997e-05	0.488337294468455	0.376	0.358	0.715780548534886	Pericytes
Hnrnpab1	2.20710988958002e-05	0.487448953905382	0.354	0.334	0.439192796927527	Pericytes
Actr101	0.00258010686454299	0.487095978089385	0.25	0.237	1	Pericytes
Hnrnpk	9.36060341736741e-30	0.486780595975014	0.679	0.596	1.86266647402194e-25	Pericytes
Acadm1	0.000225509501612288	0.485800697173727	0.262	0.238	1	Pericytes
Smc32	0.00178119826208554	0.483239106778807	0.302	0.292	1	Pericytes
Ptma2	4.03105318729158e-74	0.481476340116681	0.932	0.761	8.02139273739152e-70	Pericytes
Ccser21	0.000399511626159489	0.480513401583577	0.236	0.209	1	Pericytes
Sub12	9.91787554900866e-21	0.480466400632852	0.536	0.468	1.97355805549723e-16	Pericytes
Mier11	3.92718789746232e-06	0.4781820699719	0.374	0.35	0.0781471119716027	Pericytes
Eif5a1	3.76298176242739e-10	0.477805192768424	0.438	0.398	7.48795740905427e-06	Pericytes
Aurkaip12	0.00683206120210427	0.476068573014877	0.257	0.248	1	Pericytes
Atrx2	2.07894500063633e-16	0.474663572843606	0.556	0.496	4.13689265676623e-12	Pericytes
Nudt41	6.81384628647641e-13	0.474354713130854	0.296	0.221	1.35588727254594e-08	Pericytes
Fus1	2.203161911384e-22	0.471986489435645	0.637	0.564	4.38407188746301e-18	Pericytes
Map1lc3b3	6.77055882526425e-19	0.471516542986979	0.529	0.458	1.34727350063933e-14	Pericytes
Tomm22	6.58552074285558e-06	0.471502361319153	0.312	0.285	0.131045277262083	Pericytes
Oaz1	2.48709215153327e-31	0.471406107551481	0.729	0.655	4.94906467233606e-27	Pericytes
Ctnna11	2.70326970262162e-08	0.46928095850452	0.352	0.303	0.000537923638124676	Pericytes
Dtx41	0.00584305312043574	0.468882681167635	0.149	0.126	1	Pericytes
Dlgap41	0.00605888722875717	0.46727479502451	0.179	0.159	1	Pericytes
Pdcd5	1.01096782350783e-07	0.466146257493681	0.36	0.328	0.00201172487199824	Pericytes
R3hdm21	0.00580449864253795	0.466102000973948	0.28	0.273	1	Pericytes
Mob41	0.00607429253742025	0.463242300775503	0.251	0.239	1	Pericytes
Mdh21	2.1105262378075e-06	0.460706213254389	0.345	0.316	0.0419973616061314	Pericytes
Ostc1	0.000822083424708712	0.453456723055102	0.323	0.313	1	Pericytes
Rbm31	0.000226460422678475	0.45259987741504	0.294	0.272	1	Pericytes
Eif4a2	6.19134525448092e-14	0.451535337283293	0.53	0.486	1.23201579218916e-09	Pericytes
Sparcl11	5.71952547630425e-125	0.451353417749893	0.948	0.616	1.13812837452978e-120	Pericytes
Rtn4rl11	0.000601486219568666	0.448081086570011	0.16	0.13	1	Pericytes
Ndufa111	1.95990899906107e-11	0.445792767464795	0.393	0.34	3.90002291723163e-07	Pericytes
Arf12	2.30911630325037e-12	0.445233770405731	0.504	0.464	4.59491053183792e-08	Pericytes
Srsf31	3.27414643529629e-09	0.444733714642655	0.496	0.471	6.51522399159609e-05	Pericytes
Dctn41	6.74277083128572e-05	0.441518381836719	0.333	0.313	1	Pericytes
Arl13	0.000835595106572324	0.441443129717687	0.306	0.294	1	Pericytes
Capzb1	1.23146710986151e-10	0.44118470726455	0.464	0.418	2.45049640191342e-06	Pericytes
Dek2	0.000138879078934682	0.44027247015996	0.34	0.32	1	Pericytes
Ncor11	3.52240054250343e-08	0.438216173689835	0.465	0.437	0.000700922483952757	Pericytes
Bcl22	0.00338097822176372	0.438191278326	0.125	0.102	1	Pericytes
Iscu1	6.70028932300826e-07	0.436529372237942	0.331	0.294	0.0133329057238541	Pericytes
Arf51	4.39915431652771e-07	0.434885419665286	0.426	0.404	0.00875387717445848	Pericytes
Rock22	9.40607262553921e-05	0.432534290337922	0.437	0.43	1	Pericytes
Srrm12	1.03294679811497e-05	0.431168609386531	0.414	0.401	0.205546083356899	Pericytes
Hspa51	3.84851797084039e-26	0.430795135291443	0.704	0.606	7.65816591017529e-22	Pericytes
Eml41	0.0079894564549504	0.430742028827339	0.209	0.189	1	Pericytes
Prdx5	3.00687201182068e-12	0.428704746409413	0.437	0.381	5.98337461632197e-08	Pericytes
Grk32	4.51080388756009e-08	0.428413552105892	0.17	0.121	0.000897604865585583	Pericytes
Sort11	0.00839576310680318	0.424413858782791	0.284	0.273	1	Pericytes
Prpf4b1	3.78042259565193e-08	0.423785615383636	0.479	0.453	0.000752266292308778	Pericytes
Pop51	0.00500261227823067	0.419801819491704	0.237	0.221	1	Pericytes
Hnrnpr	3.26215228752884e-06	0.41898866601097	0.375	0.348	0.0649135683695364	Pericytes
9930111J21Rik21	9.59769532308452e-10	0.418843833543819	0.308	0.239	1.90984539234059e-05	Pericytes
Hnrnpc1	9.99083647138651e-07	0.417882599469639	0.433	0.414	0.019880765494412	Pericytes
Rps27l1	2.57901121640536e-11	0.416289945867817	0.451	0.403	5.13197441952503e-07	Pericytes
Skp1a3	3.79517223857113e-07	0.416259077102259	0.373	0.342	0.00755201323753269	Pericytes
Psma31	1.39534058139141e-07	0.415448223436724	0.436	0.413	0.00277658822291076	Pericytes
Romo11	8.72121125372409e-06	0.414668760411262	0.338	0.311	0.173543382737856	Pericytes
Itgav2	0.00200391256245898	0.414570369629069	0.289	0.271	1	Pericytes
Csnk1a12	6.1681459178804e-11	0.413529820843418	0.533	0.501	1.22739935619902e-06	Pericytes
Kmt2a2	0.00928897346376844	0.412310171086938	0.342	0.345	1	Pericytes
Hnrnpa02	0.00021203125874713	0.410492536057242	0.352	0.338	1	Pericytes
Hmgb12	4.09514991958767e-23	0.409954484014011	0.711	0.617	8.1489388249875e-19	Pericytes
Paip22	5.3764616937909e-07	0.407321031132315	0.419	0.394	0.0106986211244745	Pericytes
Hp1bp31	4.86619430096603e-05	0.40730513521967	0.414	0.404	0.968324003949231	Pericytes
Cyc11	3.35760169997297e-05	0.405542394127389	0.307	0.284	0.668129162277622	Pericytes
Btf32	6.20326051040684e-16	0.404591858643553	0.603	0.543	1.23438680896586e-11	Pericytes
Cycs1	3.72154249729888e-06	0.403456473247557	0.317	0.288	0.0740549741537505	Pericytes
Wwtr11	5.85623814818467e-07	0.401038373270049	0.201	0.151	0.0116533282910727	Pericytes
Hnrnpd1	0.00029914699818784	0.399226023381191	0.322	0.303	1	Pericytes
Ost41	0.000321341796046718	0.391912129631681	0.35	0.339	1	Pericytes
Clip12	0.00221391055580695	0.39018214310143	0.279	0.257	1	Pericytes
Pdlim21	4.39279590987773e-21	0.387425390272385	0.237	0.138	8.7412245810657e-17	Pericytes
Slc1a42	5.16122471323114e-06	0.387353145157657	0.13	0.092	0.102703210568587	Pericytes
Ndufv21	5.52320601729559e-05	0.387129793920412	0.321	0.298	1	Pericytes
4931406P16Rik2	1.35529839432207e-06	0.384536013643517	0.328	0.282	0.0269690827486148	Pericytes
Pcp4l11	3.079314945855e-35	0.382931758373932	0.313	0.164	6.12752881075687e-31	Pericytes
Cnih41	0.0097073954168774	0.378897523408488	0.284	0.276	1	Pericytes
Arhgef122	1.32215317813429e-11	0.37789433406981	0.436	0.37	2.63095260916942e-07	Pericytes
Mdh11	2.53120907928602e-13	0.376655359110491	0.437	0.379	5.03685294687126e-09	Pericytes
Atpif11	4.27037929736634e-11	0.375487238008099	0.484	0.439	8.49762776382928e-07	Pericytes
Aldh1a12	4.04073383309137e-07	0.374934984312573	0.113	0.075	0.00804065625446851	Pericytes
Lmbrd12	0.0013885408320148	0.37491080067755	0.334	0.323	1	Pericytes
Jund2	1.79506984267052e-18	0.367972360404972	0.616	0.531	3.57200947993007e-14	Pericytes
Gnas1	9.28979489733329e-42	0.365720863381417	0.872	0.753	1.84857628662035e-37	Pericytes
Ndufa2	4.59347622403021e-16	0.364050426433329	0.552	0.496	9.14055833819772e-12	Pericytes
Ndufb31	1.08214535731993e-10	0.363717274817555	0.433	0.387	2.15336104653092e-06	Pericytes
Reep32	7.90932742997813e-06	0.362188974629464	0.461	0.443	0.157387706529135	Pericytes
Gtf2h52	0.000684091473603808	0.362060119312266	0.303	0.288	1	Pericytes
Sf3b22	0.00359852359385229	0.360639559027784	0.368	0.366	1	Pericytes
Asph1	2.6762153558336e-09	0.359486719535965	0.354	0.29	5.32540093657329e-05	Pericytes
Slc25a31	2.16379111146989e-16	0.359428970278078	0.588	0.54	4.30572793271394e-12	Pericytes
Gpsm31	0.00397525175495801	0.358884551902565	0.141	0.116	1	Pericytes
Etfa1	0.00113959130310405	0.357787080411815	0.194	0.169	1	Pericytes
Id31	6.44138186271587e-15	0.357458447561066	0.357	0.247	1.28177057686183e-10	Pericytes
Snrpd22	0.000399155235276857	0.350744612532595	0.33	0.313	1	Pericytes
Cavin11	3.70039627908703e-09	0.346230090118721	0.197	0.138	7.36341855575528e-05	Pericytes
Elob2	2.21159683902823e-16	0.344937241195613	0.592	0.531	4.40085654998227e-12	Pericytes
Dusp13	6.30077692614779e-10	0.344161339379954	0.217	0.156	1.25379160053415e-05	Pericytes
Atp5g31	1.68551369537727e-09	0.343854990867509	0.427	0.385	3.35400370243123e-05	Pericytes
Sparc2	2.1391475391382e-39	0.342989037243738	0.943	0.708	4.2566896881311e-35	Pericytes
Atp5c11	8.8694091115007e-10	0.342342894388224	0.505	0.474	1.76492371909752e-05	Pericytes
Dad11	2.31713207376856e-10	0.339925357713837	0.514	0.476	4.61086111359205e-06	Pericytes
Mrpl201	0.00924015393197569	0.338639991234431	0.291	0.284	1	Pericytes
Nckap11	0.000751030708070285	0.338121411127849	0.289	0.266	1	Pericytes
Tpi11	1.11652727169058e-05	0.338106126203961	0.333	0.3	0.222177761793709	Pericytes
Sdha1	0.000445101720947841	0.336201262638811	0.333	0.322	1	Pericytes
Psma21	7.95751079538579e-05	0.333901930189887	0.378	0.367	1	Pericytes
Csnk1e1	0.00186662118438117	0.332169472405757	0.336	0.321	1	Pericytes
Thbd1	0.00208090921252936	0.327860097074577	0.11	0.086	1	Pericytes
Serinc11	3.49130395612587e-14	0.327725522691901	0.614	0.552	6.94734574229486e-10	Pericytes
Swi5	3.40281484092422e-06	0.326471933149147	0.395	0.372	0.0677126125195511	Pericytes
Syne13	2.61223535804255e-28	0.325058811710485	0.421	0.282	5.19808713896886e-24	Pericytes
Gsk3b1	0.000282343240247734	0.32174479217123	0.438	0.427	1	Pericytes
Rbx11	3.78152194976099e-10	0.321451148538752	0.521	0.482	7.52485052782939e-06	Pericytes
Sec61g1	2.71096630367949e-08	0.32062459344513	0.464	0.431	0.000539455184769182	Pericytes
Etfb1	0.00212125072934459	0.32041447012274	0.286	0.272	1	Pericytes
Btg11	1.05190111833146e-08	0.319594079697217	0.405	0.344	0.000209317803536776	Pericytes
Ccdc1412	3.50546021148609e-26	0.318228267999147	0.332	0.199	6.97551527483617e-22	Pericytes
Dnaja11	1.30139715777474e-09	0.3176635340332	0.567	0.517	2.58965020425596e-05	Pericytes
Nedd81	1.12902595567479e-06	0.313767078263384	0.456	0.437	0.0224664874919726	Pericytes
Mpc22	2.52453855493013e-06	0.312865354432524	0.4	0.373	0.0502357927045547	Pericytes
Dnajb6	0.00713279171941243	0.312734998232422	0.357	0.358	1	Pericytes
Tmed21	0.000370873978048807	0.311905786339013	0.409	0.403	1	Pericytes
Chmp2a2	0.000245323544852664	0.310457955198067	0.377	0.364	1	Pericytes
Rbm391	2.18360304587031e-12	0.308423874330868	0.688	0.633	4.34515170097734e-08	Pericytes
Mrfap11	2.42658155675813e-06	0.30784669338686	0.488	0.471	0.0482865463979301	Pericytes
Ndufc11	4.87773315236632e-09	0.306575506577541	0.433	0.392	9.70620119989375e-05	Pericytes
Tacc11	0.00155126930532116	0.305183045739233	0.405	0.397	1	Pericytes
Ptbp32	0.00397395330517643	0.302686263132699	0.365	0.352	1	Pericytes
Neurod4	0	10.6642915477418	0.137	0	0	Immature neurons
Igfbpl1	0	10.158234989536	0.856	0.004	0	Immature neurons
Tac2	0	9.197135820049	0.195	0.001	0	Immature neurons
Eomes	0	8.85262181013004	0.498	0.001	0	Immature neurons
Gm13589	0	8.57027511529063	0.056	0	0	Immature neurons
Sstr2	0	8.30085258661038	0.217	0	0	Immature neurons
Neurod1	0	8.24488669315802	0.691	0.004	0	Immature neurons
Draxin	0	8.18164524361478	0.428	0.001	0	Immature neurons
Nhlh1	0	7.86265187832355	0.216	0.001	0	Immature neurons
Dcx	0	7.76560398955176	0.706	0.006	0	Immature neurons
Scrt2	0	7.71965151468492	0.38	0.002	0	Immature neurons
Sox111	0	7.63152866736308	0.919	0.03	0	Immature neurons
Gm26604	0	7.39785479188831	0.055	0	0	Immature neurons
Neurog2	0	7.13741391110635	0.131	0.001	0	Immature neurons
Calb2	0	7.07748076875022	0.366	0.006	0	Immature neurons
Mfap4	0	7.00190503742302	0.302	0.002	0	Immature neurons
Cldn3	0	6.97671080565768	0.074	0	0	Immature neurons
Insm1	0	6.91624173241718	0.311	0.004	0	Immature neurons
Sema3a	0	6.71891760364144	0.077	0.001	0	Immature neurons
Smim18	0	6.7060229167116	0.128	0.001	0	Immature neurons
Adamts18	0	6.64029199128391	0.077	0.001	0	Immature neurons
Dusp4	0	6.48260385659331	0.184	0.002	0	Immature neurons
Elavl21	0	6.41802024441384	0.69	0.012	0	Immature neurons
Tubb31	0	6.38336191478086	0.693	0.028	0	Immature neurons
Mex3a	0	6.26244446976259	0.535	0.011	0	Immature neurons
Fam159b	0	6.21868807018838	0.146	0.001	0	Immature neurons
Dpysl5	0	6.00226931472092	0.376	0.006	0	Immature neurons
Rcor2	0	5.94284423680827	0.335	0.007	0	Immature neurons
Ephb2	0	5.79151794641796	0.178	0.004	0	Immature neurons
Ptx3	0	5.7872052894723	0.153	0.002	0	Immature neurons
Vash2	0	5.69709400324252	0.062	0.001	0	Immature neurons
Srrm4	0	5.57005790817709	0.386	0.005	0	Immature neurons
Emx1	0	5.52853265399871	0.315	0.005	0	Immature neurons
Fxyd61	0	5.49047262481989	0.663	0.02	0	Immature neurons
Dpysl3	0	5.33800369535263	0.666	0.024	0	Immature neurons
Trim67	0	5.32752367937466	0.085	0.001	0	Immature neurons
Islr2	0	5.24423821950404	0.32	0.01	0	Immature neurons
Chga	0	5.20812931336959	0.231	0.005	0	Immature neurons
Gm155941	0	5.19270239997162	0.184	0.008	0	Immature neurons
Zfp57	0	5.18856497776319	0.314	0.009	0	Immature neurons
St8sia2	0	5.18492173738804	0.2	0.004	0	Immature neurons
Prdm8	0	5.15785540809553	0.291	0.005	0	Immature neurons
Plppr3	0	5.12929823452499	0.241	0.006	0	Immature neurons
Clvs1	0	5.11672084069883	0.246	0.004	0	Immature neurons
Crmp11	0	5.08528676300037	0.547	0.013	0	Immature neurons
Tfap2c	2.36767836109572e-266	5.06360172150388	0.05	0.001	4.71144317074438e-262	Immature neurons
Aff2	0	5.06118629662265	0.201	0.006	0	Immature neurons
Lhx9	0	5.03506238738937	0.165	0.003	0	Immature neurons
Elavl41	0	4.91771825386446	0.592	0.03	0	Immature neurons
Myt1	0	4.88491572450885	0.241	0.004	0	Immature neurons
Unc5d	0	4.87834204896837	0.103	0.002	0	Immature neurons
Dusp14	0	4.8773442935614	0.175	0.005	0	Immature neurons
Zfp385b	0	4.84099829913199	0.151	0.004	0	Immature neurons
Dll3	0	4.83850578374113	0.097	0.002	0	Immature neurons
Dbndd1	0	4.78711426848869	0.065	0.001	0	Immature neurons
Nhlh2	0	4.76800700458711	0.24	0.004	0	Immature neurons
Cxadr	0	4.73787926517676	0.246	0.006	0	Immature neurons
Igdcc3	0	4.68784436629643	0.16	0.005	0	Immature neurons
Nsg21	0	4.67439812801024	0.664	0.026	0	Immature neurons
Nol4	0	4.67347969746179	0.438	0.016	0	Immature neurons
Tmem1781	0	4.65024024433854	0.308	0.013	0	Immature neurons
Mycn	0	4.62284956707873	0.271	0.011	0	Immature neurons
Rprm	0	4.5971942223764	0.207	0.007	0	Immature neurons
Mfap21	0	4.59365166273746	0.294	0.011	0	Immature neurons
Bhlhe222	0	4.59250265425861	0.42	0.024	0	Immature neurons
Sh3rf3	0	4.57480950272259	0.138	0.004	0	Immature neurons
Dcc1	0	4.53640206831177	0.198	0.009	0	Immature neurons
Tbr1	0	4.53445156463123	0.26	0.006	0	Immature neurons
Cd24a	0	4.53116981314168	0.467	0.017	0	Immature neurons
Hmgb3	0	4.51228438824527	0.598	0.042	0	Immature neurons
Cnr1	0	4.50092526139442	0.335	0.012	0	Immature neurons
Hecw11	0	4.49580551356301	0.285	0.008	0	Immature neurons
Lockd	0	4.48064478800123	0.198	0.01	0	Immature neurons
Gm26803	8.55332177375254e-185	4.47373635219259	0.054	0.002	1.70202549975902e-180	Immature neurons
Myt1l1	0	4.46787997116184	0.49	0.022	0	Immature neurons
Mest	0	4.46280915114875	0.149	0.006	0	Immature neurons
Lao1	7.41336274364124e-195	4.45646549322507	0.05	0.002	1.47518505235717e-190	Immature neurons
Slc17a6	0	4.42526390687501	0.157	0.003	0	Immature neurons
B3gnt5	0	4.40983480079903	0.084	0.003	0	Immature neurons
C530008M17Rik1	0	4.40315664594333	0.439	0.026	0	Immature neurons
Hist3h2ba1	0	4.37601201291626	0.66	0.077	0	Immature neurons
Stmn21	0	4.33519625599406	0.566	0.055	0	Immature neurons
Pclaf	0	4.31050160830018	0.151	0.012	0	Immature neurons
Kif14	3.8257556282002e-188	4.30554891235175	0.06	0.003	7.61287112455558e-184	Immature neurons
Prr36	0	4.30024082730394	0.162	0.004	0	Immature neurons
Olfm2	0	4.29617707104354	0.229	0.007	0	Immature neurons
Zfp8111	0	4.29290065355344	0.158	0.008	0	Immature neurons
Pcp41	0	4.27020750999794	0.584	0.062	0	Immature neurons
Podxl21	0	4.25817417256908	0.515	0.029	0	Immature neurons
Kcnb21	0	4.25464935466507	0.249	0.006	0	Immature neurons
Usp29	0	4.25240630458074	0.182	0.006	0	Immature neurons
Nespas	1.12451414097154e-228	4.24746570654972	0.073	0.003	2.23767068911926e-224	Immature neurons
Gm267351	0	4.19830424361488	0.53	0.043	0	Immature neurons
Plcxd2	0	4.19135460420348	0.143	0.006	0	Immature neurons
2810408A11Rik	5.53800942204395e-205	4.17773905902413	0.055	0.002	1.10200849489253e-200	Immature neurons
Bcl11a1	0	4.17282681253584	0.56	0.023	0	Immature neurons
H2afy22	0	4.15989278114973	0.375	0.025	0	Immature neurons
Ppp1r14c	0	4.15516607182915	0.357	0.024	0	Immature neurons
Sertad4	2.30040785413788e-193	4.14674937072627	0.054	0.002	4.57758158894897e-189	Immature neurons
Slco5a1	1.29109347271884e-208	4.12780788815347	0.061	0.003	2.56914690136322e-204	Immature neurons
Bex41	0	4.12662974003458	0.269	0.013	0	Immature neurons
Rerg1	0	4.09592695720225	0.144	0.006	0	Immature neurons
Mdga1	0	4.09477322730205	0.196	0.007	0	Immature neurons
Nfib2	0	4.06316056702403	0.947	0.354	0	Immature neurons
Stmn31	0	4.06124498893878	0.703	0.059	0	Immature neurons
Rnf1651	0	4.06062600110771	0.439	0.018	0	Immature neurons
Igsf3	0	4.05300103516178	0.241	0.016	0	Immature neurons
Klhl35	1.50983235574188e-143	4.05220969151649	0.066	0.005	3.00441540469076e-139	Immature neurons
Sv2c	1.03569978921366e-297	4.04981332395522	0.064	0.002	2.06093901055627e-293	Immature neurons
Prox1os1	5.1791479456701e-212	4.04918199461272	0.168	0.022	1.03059864970889e-207	Immature neurons
Depdc1a	7.74885915682527e-144	4.04427991613226	0.056	0.003	1.54194548361666e-139	Immature neurons
Cntnap5a	0	4.04280059512863	0.079	0.003	0	Immature neurons
Plppr1	3.8880222566737e-249	4.03173934513096	0.073	0.003	7.73677548855499e-245	Immature neurons
Nyap2	5.58225766227471e-279	4.02245707927515	0.072	0.003	1.11081345221604e-274	Immature neurons
Adra2c	2.07015622987967e-264	4.02109601732662	0.092	0.005	4.11940388183755e-260	Immature neurons
Aspm	1.60076613749173e-192	4.0141327576003	0.095	0.008	3.18536453699479e-188	Immature neurons
Rtn11	0	4.00603907975101	0.829	0.155	0	Immature neurons
Ttk	9.74678932978285e-123	4.0049146407766	0.057	0.004	1.93951360873349e-118	Immature neurons
Marcksl11	0	4.00144194562802	0.804	0.129	0	Immature neurons
Mxd3	6.08109867555704e-208	3.99378931998879	0.067	0.003	1.21007782544909e-203	Immature neurons
Sox41	0	3.99277691245093	0.869	0.245	0	Immature neurons
Tpx2	8.52288211734012e-204	3.99190192120846	0.126	0.013	1.69596831252951e-199	Immature neurons
Ascl1	0	3.98282585464098	0.18	0.011	0	Immature neurons
Ska1	1.5128554763073e-149	3.94535019942957	0.053	0.003	3.01043111230389e-145	Immature neurons
Cenpf	5.55728208960061e-205	3.94167987795651	0.165	0.021	1.10584356300963e-200	Immature neurons
H1fx1	0	3.93641002047083	0.394	0.036	0	Immature neurons
Dbn11	0	3.93494041806895	0.591	0.04	0	Immature neurons
Chl13	0	3.93419986150022	0.396	0.037	0	Immature neurons
Asxl31	0	3.91994787808601	0.25	0.028	0	Immature neurons
Neurod6	0	3.91029554557551	0.181	0.007	0	Immature neurons
Sept31	0	3.90492259849021	0.677	0.053	0	Immature neurons
Flrt12	0	3.90471660638696	0.348	0.022	0	Immature neurons
Ccser1	0	3.90007946948212	0.166	0.01	0	Immature neurons
Mllt111	0	3.8993771603224	0.565	0.056	0	Immature neurons
Spc24	1.94314103095874e-246	3.8982758893964	0.116	0.009	3.86665633750479e-242	Immature neurons
Cttnbp22	0	3.89710344397739	0.709	0.115	0	Immature neurons
Nsg11	0	3.89359117663997	0.516	0.041	0	Immature neurons
Bex21	0	3.87684628030214	0.64	0.048	0	Immature neurons
Epha3	0	3.86941034698181	0.119	0.004	0	Immature neurons
Sema4f	1.05395505363769e-189	3.86456366399687	0.067	0.004	2.09726516123363e-185	Immature neurons
Dyrk3	3.61081534651277e-260	3.84807512256196	0.07	0.003	7.18516145802576e-256	Immature neurons
Fam241b	8.92375489747506e-300	3.84706470788633	0.099	0.005	1.77573798704856e-295	Immature neurons
Ube2c	2.58389358707152e-273	3.84635077826942	0.131	0.01	5.14168984891362e-269	Immature neurons
Cenpm	5.18625818218406e-264	3.84475509713353	0.107	0.007	1.03201351567281e-259	Immature neurons
Rbfox31	0	3.84063515590143	0.439	0.019	0	Immature neurons
Epha42	0	3.83509592893011	0.683	0.106	0	Immature neurons
A330102I10Rik	4.32991629663513e-92	3.83323526391984	0.05	0.004	8.61610043867424e-88	Immature neurons
Chrnb2	2.48060649931042e-189	3.82230720226952	0.07	0.004	4.93615887297781e-185	Immature neurons
Cadm3	0	3.8220399275588	0.292	0.015	0	Immature neurons
Ckap2	2.48050871824006e-261	3.81822195841329	0.123	0.009	4.93596429842589e-257	Immature neurons
Kif4	8.85621099200227e-175	3.81542955989707	0.076	0.005	1.76229742529853e-170	Immature neurons
Prox11	0	3.80787450185874	0.726	0.122	0	Immature neurons
Suv39h2	2.9775426744276e-298	3.80181972176703	0.109	0.006	5.92501216784348e-294	Immature neurons
Foxo6	1.55884490334115e-203	3.7889839929484	0.094	0.007	3.10194547315856e-199	Immature neurons
Esco2	1.82619135373002e-173	3.77487853256298	0.079	0.006	3.63393817478736e-169	Immature neurons
Sfrp11	0	3.77098751833416	0.146	0.011	0	Immature neurons
Asic1	1.187135467573e-205	3.76796878401551	0.089	0.006	2.3622808669235e-201	Immature neurons
Gm34552	4.4325995340432e-158	3.76124986021833	0.052	0.003	8.82042981279256e-154	Immature neurons
Zfp786	4.98234591219193e-209	3.75904635215918	0.073	0.004	9.91437013067072e-205	Immature neurons
Mex3b1	0	3.75712548467748	0.484	0.055	0	Immature neurons
Gm112662	0	3.75145935309142	0.312	0.022	0	Immature neurons
Hmgn21	0	3.73665857774128	0.647	0.175	0	Immature neurons
St8sia3	0	3.73583614970382	0.173	0.009	0	Immature neurons
Sez6	0	3.73102750657772	0.127	0.006	0	Immature neurons
Chaf1b	1.46083837765844e-137	3.72391877040433	0.065	0.005	2.90692228770253e-133	Immature neurons
Neil3	1.94719153370461e-199	3.72110207363807	0.081	0.005	3.87471643291881e-195	Immature neurons
Lmnb11	0	3.71921267659386	0.397	0.042	0	Immature neurons
Khdrbs2	0	3.71851019415599	0.138	0.007	0	Immature neurons
Cenpe	1.13217016039795e-186	3.70917794012325	0.124	0.013	2.25290540217588e-182	Immature neurons
Cdca3	2.23909273970352e-231	3.70861203019884	0.107	0.008	4.45557064273604e-227	Immature neurons
Gm10282	8.11064863379775e-194	3.70666603144349	0.065	0.003	1.61393797163941e-189	Immature neurons
Knl1	1.47471539898201e-242	3.69384449783227	0.12	0.01	2.93453617243431e-238	Immature neurons
Tmem35a	0	3.68461803338945	0.221	0.013	0	Immature neurons
Gm177501	0	3.68250630756658	0.51	0.046	0	Immature neurons
Spc25	2.48005466045349e-165	3.67805411794977	0.101	0.01	4.9350607688364e-161	Immature neurons
Faxc	3.76500719259468e-178	3.67045006131429	0.078	0.005	7.49198781254415e-174	Immature neurons
Zfpm22	0	3.65989514159845	0.335	0.029	0	Immature neurons
Lrrtm4	0	3.65790828441608	0.209	0.007	0	Immature neurons
Zfp711	1.55112081606947e-205	3.64953802854482	0.09	0.006	3.08657531189665e-201	Immature neurons
3110039M20Rik	0	3.64841595566388	0.104	0.005	0	Immature neurons
Gprin1	0	3.64375304174737	0.165	0.007	0	Immature neurons
Bub1	1.80359010395799e-185	3.64154801052948	0.079	0.005	3.588963947866e-181	Immature neurons
Stmn11	0	3.6381410331587	0.936	0.31	0	Immature neurons
Serf11	0	3.632855973069	0.568	0.066	0	Immature neurons
Sgo2a	1.18041200860048e-168	3.63183030756424	0.097	0.009	2.3489018559141e-164	Immature neurons
Jpt11	0	3.62525119265286	0.792	0.144	0	Immature neurons
Fam174b	7.24465681823701e-184	3.62336573998146	0.069	0.004	1.44161426026098e-179	Immature neurons
Bex11	0	3.62117291454295	0.199	0.012	0	Immature neurons
Shf1	0	3.61510913999831	0.278	0.022	0	Immature neurons
Fbll1	2.3911603267559e-202	3.61494682945487	0.063	0.003	4.75816993421156e-198	Immature neurons
Plxna3	0	3.61194195221984	0.175	0.011	0	Immature neurons
Arhgap202	0	3.60400536301577	0.276	0.026	0	Immature neurons
Cenpk	8.53837859788052e-218	3.59739858844191	0.112	0.009	1.69905195719224e-213	Immature neurons
Racgap1	0	3.59663461763355	0.188	0.015	0	Immature neurons
Nfix2	0	3.59646931672637	0.902	0.32	0	Immature neurons
Ect2	3.49375972686697e-140	3.59129179676272	0.085	0.008	6.95223248049259e-136	Immature neurons
Ackr1	7.34007087385385e-306	3.58919910702457	0.081	0.003	1.46060070318818e-301	Immature neurons
Cenph	7.31870193350595e-217	3.58317587127476	0.08	0.005	1.45634849774835e-212	Immature neurons
Setbp14	0	3.57858699735828	0.472	0.049	0	Immature neurons
Ccnb1	2.05998697869546e-149	3.57018849753927	0.082	0.007	4.09916808890609e-145	Immature neurons
Igsf9	0	3.56778231574182	0.144	0.006	0	Immature neurons
Zfp184	8.77985700574339e-180	3.56059470305068	0.087	0.007	1.74710374557288e-175	Immature neurons
B4galnt4	0	3.55510039525771	0.111	0.004	0	Immature neurons
Tox31	0	3.55488933299754	0.203	0.016	0	Immature neurons
Cdca2	1.8953331465231e-158	3.54628463301577	0.077	0.006	3.77152342826633e-154	Immature neurons
Chgb1	0	3.54107612347336	0.314	0.016	0	Immature neurons
Slc24a51	0	3.53304777151974	0.46	0.058	0	Immature neurons
Ralyl	5.50320214053597e-275	3.53143627389496	0.116	0.008	1.09508219394525e-270	Immature neurons
Top2a	1.14167326169148e-221	3.52610201365289	0.146	0.016	2.27181562343987e-217	Immature neurons
L1cam	0	3.52576770633096	0.154	0.008	0	Immature neurons
Mcm10	1.31606328361432e-128	3.52222157416213	0.053	0.003	2.61883432806414e-124	Immature neurons
Gpr45	0	3.51950243744025	0.168	0.011	0	Immature neurons
Pkia3	0	3.51571886374761	0.525	0.05	0	Immature neurons
A730017C20Rik	0	3.51523692142896	0.141	0.008	0	Immature neurons
Ccnd22	0	3.51407708027327	0.496	0.108	0	Immature neurons
Uhrf1	5.4811488071556e-192	3.51050018676788	0.104	0.009	1.09069380113589e-187	Immature neurons
Gm16732	0	3.50514758544226	0.652	0.074	0	Immature neurons
Flrt31	3.1560112954412e-235	3.5034222644808	0.145	0.015	6.28014687679845e-231	Immature neurons
Efna4	2.98462752198996e-138	3.4914691342917	0.065	0.005	5.93911030600783e-134	Immature neurons
Nxph41	4.76390240117671e-205	3.48147064634951	0.071	0.004	9.47968938810153e-201	Immature neurons
Egfem1	1.90880024734467e-199	3.47904975664279	0.06	0.003	3.79832161219116e-195	Immature neurons
Mgat5b	0	3.47604212803141	0.096	0.004	0	Immature neurons
Rrm2	6.99039453378741e-280	3.47395659964561	0.122	0.008	1.39101860827836e-275	Immature neurons
Nek2	1.4272806486248e-108	3.46624745274915	0.055	0.004	2.8401457626985e-104	Immature neurons
Nyap11	0	3.44130545411579	0.139	0.01	0	Immature neurons
Mturn2	0	3.42592967770365	0.415	0.052	0	Immature neurons
Ccna2	3.20931050010205e-184	3.42106171336441	0.096	0.008	6.38620696415307e-180	Immature neurons
Cdca8	5.24692861601313e-182	3.41755272297452	0.124	0.014	1.04408632530045e-177	Immature neurons
Celf31	0	3.41629115239991	0.294	0.014	0	Immature neurons
Kif11	3.14175600050268e-174	3.41550875716837	0.102	0.01	6.25178026540027e-170	Immature neurons
Auts22	0	3.4148505859794	0.763	0.179	0	Immature neurons
Lzts11	0	3.41361175342322	0.257	0.022	0	Immature neurons
Ypel1	0	3.41295260557561	0.171	0.014	0	Immature neurons
Cd1d1	0	3.41196667822435	0.173	0.014	0	Immature neurons
Map3k131	5.50825745544026e-119	3.40140186776424	0.081	0.009	1.09608815105806e-114	Immature neurons
Syt14	0	3.39662091979767	0.142	0.01	0	Immature neurons
Melk	1.5804659490568e-143	3.3946289325679	0.063	0.004	3.14496919202812e-139	Immature neurons
Dact11	0	3.38718260897833	0.195	0.018	0	Immature neurons
Onecut21	2.11045149476138e-190	3.38629768390073	0.132	0.015	4.19958742942567e-186	Immature neurons
Shc2	1.59290682721357e-205	3.38258244983181	0.073	0.004	3.16972529547228e-201	Immature neurons
Panx1	4.27365986127998e-276	3.37365379890376	0.15	0.013	8.50415575796103e-272	Immature neurons
Nkain3	3.21875029022026e-248	3.37217912073007	0.08	0.004	6.40499120250929e-244	Immature neurons
Enox11	7.51419902558698e-204	3.37099828774429	0.201	0.032	1.49525046410155e-199	Immature neurons
Bzw2	0	3.36832887175853	0.539	0.07	0	Immature neurons
Cenpw	1.43738172741599e-237	3.36731843628859	0.126	0.011	2.86024589938508e-233	Immature neurons
Armcx4	0	3.36575884486421	0.244	0.02	0	Immature neurons
Sel1l3	0	3.36532010964931	0.17	0.01	0	Immature neurons
Kif2c	8.20182539525986e-107	3.36369247483617	0.061	0.006	1.63208123540276e-102	Immature neurons
Dtl	1.83474410436668e-204	3.36246768305255	0.097	0.007	3.65095729327926e-200	Immature neurons
Knstrn	1.08530485624134e-187	3.34854933223476	0.101	0.009	2.15964813343463e-183	Immature neurons
Hist1h1a	3.38515902730018e-75	3.34528454216885	0.057	0.007	6.73612794842464e-71	Immature neurons
Pafah1b31	0	3.32510456545832	0.426	0.049	0	Immature neurons
Stxbp5l	0	3.32198270528201	0.151	0.009	0	Immature neurons
Pimreg	3.90284575519996e-167	3.32088357032782	0.077	0.006	7.7662727682724e-163	Immature neurons
Gm16105	1.41312822621459e-131	3.31627999262126	0.054	0.003	2.81198385734441e-127	Immature neurons
Kntc1	2.73618313539061e-124	3.31174742955591	0.053	0.004	5.44473082111377e-120	Immature neurons
Dut	0	3.31131977172008	0.36	0.054	0	Immature neurons
Mis18bp1	1.01033272252675e-140	3.31112465773207	0.09	0.009	2.01046108455598e-136	Immature neurons
Tacc22	0	3.31005175400156	0.418	0.043	0	Immature neurons
Mdk1	0	3.30212877092842	0.629	0.1	0	Immature neurons
Atcay1	0	3.29729269909928	0.183	0.015	0	Immature neurons
Gm43517	2.63693886316307e-220	3.29614169418158	0.091	0.006	5.24724464380819e-216	Immature neurons
Cxcr4	0	3.29458611917129	0.189	0.012	0	Immature neurons
Kifc1	1.42659826937226e-102	3.29132791037677	0.059	0.006	2.83878789622387e-98	Immature neurons
Dnph11	9.937437330935e-119	3.28885781838706	0.088	0.01	1.97745065448276e-114	Immature neurons
Bub1b	4.05864323370849e-161	3.28809976455484	0.09	0.008	8.07629417075653e-157	Immature neurons
Necab3	2.04584570994366e-141	3.28325880048473	0.065	0.005	4.0710283782169e-137	Immature neurons
Zbtb182	0	3.28027118758797	0.76	0.173	0	Immature neurons
Mmp24	6.6212377097516e-131	3.27734248568134	0.051	0.003	1.31756009186347e-126	Immature neurons
Uchl12	0	3.27683519613345	0.599	0.067	0	Immature neurons
Ezh2	0	3.27613020469921	0.454	0.068	0	Immature neurons
Flywch2	7.27949848491476e-128	3.26335471963833	0.082	0.009	1.44854740351319e-123	Immature neurons
Frat2	1.68510180663394e-219	3.26201663046777	0.133	0.013	3.35318408502089e-215	Immature neurons
Synpr1	1.58983320998245e-278	3.26135516224888	0.196	0.023	3.16360910454407e-274	Immature neurons
C130071C03Rik3	0	3.25906980402265	0.635	0.082	0	Immature neurons
Prmt8	0	3.25850799937763	0.141	0.006	0	Immature neurons
Prc1	1.36705559143841e-152	3.25158263777622	0.116	0.014	2.72030392140328e-148	Immature neurons
Tubb2b1	0	3.24727001881515	0.913	0.298	0	Immature neurons
Gdap12	0	3.20568105800127	0.293	0.024	0	Immature neurons
Carmil31	1.21833341481677e-136	3.20404230280815	0.097	0.011	2.4243616621439e-132	Immature neurons
Tuba1a2	0	3.20078887840492	0.946	0.538	0	Immature neurons
Birc5	1.71247900578e-179	3.19866913777783	0.113	0.011	3.40766197360162e-175	Immature neurons
Pbk	3.08421687913466e-214	3.19724136168373	0.108	0.009	6.13728316779006e-210	Immature neurons
E2f1	1.90109745232004e-158	3.19247330326759	0.097	0.01	3.78299382037164e-154	Immature neurons
Cerkl	4.06055257877189e-87	3.18868898602583	0.051	0.005	8.08009357649818e-83	Immature neurons
Foxg13	0	3.18530618850997	0.566	0.061	0	Immature neurons
Ncapg	1.0339952181739e-138	3.18235497935065	0.073	0.006	2.05754708464424e-134	Immature neurons
Kcnk10	4.68567485642562e-253	3.1793870015128	0.096	0.006	9.32402439680134e-249	Immature neurons
Tubb52	0	3.17272903090917	0.9	0.407	0	Immature neurons
4931428F04Rik	1.68848231772529e-206	3.17222826328781	0.138	0.015	3.35991096404155e-202	Immature neurons
Cdc20	2.51360146637321e-93	3.16661806503416	0.076	0.01	5.00181555793604e-89	Immature neurons
Ttc9b1	0	3.16535886057097	0.374	0.03	0	Immature neurons
Kctd42	2.32425022444187e-278	3.15519114008275	0.319	0.059	4.62502552161687e-274	Immature neurons
Clspn	4.13249959830895e-138	3.14790770922455	0.1	0.012	8.22326095067498e-134	Immature neurons
Cep55	1.10132486520746e-96	3.14060846327398	0.057	0.005	2.19152634927632e-92	Immature neurons
Rwdd3	2.29828797012082e-140	3.1404275861397	0.104	0.012	4.57336323174342e-136	Immature neurons
Neurod21	0	3.12944620618046	0.199	0.012	0	Immature neurons
Zbtb202	0	3.12845846382055	0.947	0.588	0	Immature neurons
Vps37d	2.07910126459245e-184	3.12759718557716	0.11	0.011	4.13720360641251e-180	Immature neurons
Cnih3	2.57865183467706e-276	3.12428458390107	0.102	0.006	5.13125928582389e-272	Immature neurons
Gpc2	1.7366423150064e-73	3.12056365596098	0.061	0.008	3.45574454263123e-69	Immature neurons
Kctd15	1.68363300445082e-125	3.11090328802034	0.077	0.008	3.35026131555668e-121	Immature neurons
Actl6b1	0	3.10438457322313	0.208	0.012	0	Immature neurons
Zfp454	8.12739117362187e-85	3.10315462238073	0.064	0.008	1.61726956963902e-80	Immature neurons
Sarm1	1.85354413106175e-104	3.10204545537944	0.068	0.007	3.68836746639977e-100	Immature neurons
Chek1	1.0317175622247e-124	3.09190454908387	0.066	0.006	2.05301477707093e-120	Immature neurons
Cks1b	0	3.0900907987238	0.237	0.024	0	Immature neurons
Hnrnpa1	0	3.08844724053812	0.834	0.297	0	Immature neurons
Sbk13	0	3.08010180360418	0.409	0.053	0	Immature neurons
Mki67	1.61436024703831e-231	3.07995326999873	0.147	0.015	3.21241545558154e-227	Immature neurons
Neto21	5.44335185063459e-203	3.07892311109987	0.128	0.013	1.08317258475778e-198	Immature neurons
Psrc1	2.94990573099692e-118	3.07794959913689	0.077	0.008	5.87001741411077e-114	Immature neurons
Hmmr	2.95000887632329e-178	3.07051243729136	0.096	0.008	5.87022266299572e-174	Immature neurons
Cenpa	1.4323000019274e-75	3.07011811951235	0.119	0.027	2.85013377383534e-71	Immature neurons
Fam171a22	0	3.06520443537436	0.249	0.027	0	Immature neurons
Kif15	5.65381101615269e-154	3.06430370008189	0.094	0.009	1.12505185410422e-149	Immature neurons
Aff3	4.53966068127953e-270	3.0592884578694	0.14	0.012	9.03347078967814e-266	Immature neurons
Ckap2l	1.80630275649539e-137	3.03257562535807	0.091	0.01	3.59436185515017e-133	Immature neurons
Arx	1.73536264459281e-116	3.03058269503239	0.107	0.015	3.45319812647523e-112	Immature neurons
Plekha6	2.8289699853536e-187	3.01535307918512	0.091	0.007	5.62936737385513e-183	Immature neurons
Shcbp1	5.10200785730886e-138	3.0101201468601	0.076	0.007	1.01524854352589e-133	Immature neurons
Nusap1	1.0002834908491e-139	3.00438251497462	0.094	0.01	1.99046411844063e-135	Immature neurons
Cdk4	0	3.00211557950283	0.665	0.159	0	Immature neurons
Kcnh71	0	2.99869005612549	0.218	0.011	0	Immature neurons
Cks21	5.65269642744113e-90	2.9813507352254	0.146	0.033	1.12483006209651e-85	Immature neurons
Ppp1r14b1	0	2.98096000363579	0.836	0.275	0	Immature neurons
Aurkb	9.63554684210538e-111	2.97626178970658	0.071	0.007	1.91737746611055e-106	Immature neurons
Odc1	0	2.97412877900106	0.52	0.094	0	Immature neurons
Hist1h1b	3.84153744138915e-158	2.97038782471992	0.111	0.012	7.64427535462027e-154	Immature neurons
Rasgef1b2	3.22909750187218e-305	2.96680389450186	0.288	0.044	6.42558111897546e-301	Immature neurons
Kif20a	4.15253535165363e-87	2.96503731259108	0.056	0.006	8.26313009625556e-83	Immature neurons
Plxna21	0	2.96192704865098	0.495	0.08	0	Immature neurons
Ptprs3	0	2.95760384542049	0.745	0.161	0	Immature neurons
Hells	2.37776114742375e-118	2.95714130340919	0.128	0.021	4.73150690725852e-114	Immature neurons
Gap431	0	2.93988115874746	0.349	0.04	0	Immature neurons
Ddah21	0	2.93812904481941	0.686	0.167	0	Immature neurons
Hrk1	9.87972122274674e-217	2.93230506002267	0.124	0.011	1.96596572611437e-212	Immature neurons
Gdap1l1	1.35047283220547e-306	2.92038504733414	0.162	0.014	2.68730588880566e-302	Immature neurons
Cdkn2c	0	2.91692655311943	0.354	0.053	0	Immature neurons
Kif22	3.09765911783649e-115	2.91619360121236	0.089	0.011	6.16403187858284e-111	Immature neurons
C330027C09Rik	5.54339462082995e-100	2.91098646435376	0.075	0.009	1.10308009559895e-95	Immature neurons
Kif18a	2.50048068052276e-119	2.90809780133776	0.104	0.014	4.97570650617224e-115	Immature neurons
Ccdc177	2.62469460727054e-141	2.90580165124896	0.058	0.004	5.22287979900765e-137	Immature neurons
Nme4	6.36280730171191e-204	2.89504021265874	0.125	0.012	1.26613502496765e-199	Immature neurons
Map1b2	0	2.89444768822805	0.712	0.162	0	Immature neurons
D430041D05Rik1	1.06264525069976e-300	2.88481274040965	0.144	0.011	2.11455778436745e-296	Immature neurons
Sgo1	4.09565083203674e-111	2.88401866341288	0.067	0.007	8.1499355906699e-107	Immature neurons
Rad51	9.56565627132996e-147	2.87820441157112	0.08	0.007	1.90346994143195e-142	Immature neurons
Tro1	0	2.87104693697302	0.223	0.016	0	Immature neurons
Bcat11	4.45767799179271e-66	2.8698965479185	0.076	0.013	8.87033343586831e-62	Immature neurons
Brip1	3.4346636932218e-84	2.86866557241499	0.051	0.005	6.83463728314207e-80	Immature neurons
Ddx25	1.72498979337549e-129	2.86392197049801	0.077	0.007	3.43255718983789e-125	Immature neurons
Satb11	0	2.86003067782943	0.345	0.051	0	Immature neurons
Zdhhc23	7.03715763565151e-124	2.859144482663	0.059	0.005	1.40032399791829e-119	Immature neurons
Nasp1	0	2.85886411124107	0.518	0.125	0	Immature neurons
Kif21a1	0	2.85858361968758	0.652	0.126	0	Immature neurons
Pgap11	0	2.85628479743651	0.413	0.076	0	Immature neurons
Cadps3	0	2.85307488244952	0.295	0.036	0	Immature neurons
Cenpv1	0	2.85206922799302	0.43	0.067	0	Immature neurons
Aldh1l21	5.8220475283394e-71	2.85128401760699	0.086	0.016	1.15852923766426e-66	Immature neurons
Chaf1a	9.53917978684389e-83	2.85124983709175	0.072	0.01	1.89820138578407e-78	Immature neurons
Dmrta21	0	2.84950373646036	0.225	0.02	0	Immature neurons
Zfp7	5.87439778322034e-60	2.84938222721052	0.059	0.009	1.16894641488302e-55	Immature neurons
Hmgb21	2.20965821357327e-102	2.84355916131521	0.428	0.194	4.39699887918946e-98	Immature neurons
Pcdh8	9.69491794803973e-157	2.83898121751146	0.089	0.008	1.92919172248043e-152	Immature neurons
Nnat2	0	2.83708093724881	0.861	0.211	0	Immature neurons
Cenpp	5.53294362081912e-115	2.83529473776813	0.079	0.009	1.1010004511068e-110	Immature neurons
Zbtb12	6.28538302433515e-255	2.83484354441949	0.202	0.026	1.25072836801245e-250	Immature neurons
Mndal1	0	2.83248682823141	0.238	0.025	0	Immature neurons
Soga34	0	2.83190612401058	0.582	0.109	0	Immature neurons
Morn41	3.23245324896704e-209	2.8287052789555	0.166	0.021	6.43225872011952e-205	Immature neurons
Antxr2	1.59731762946389e-72	2.82665098317273	0.069	0.01	3.1785023508702e-68	Immature neurons
Col12a1	1.1724110205713e-141	2.8248489692106	0.066	0.005	2.33298068983482e-137	Immature neurons
Rab3a3	0	2.82195483883287	0.487	0.103	0	Immature neurons
Lrp111	3.83004649532959e-292	2.81890818853901	0.158	0.014	7.62140952105635e-288	Immature neurons
Mcm71	2.4998467995049e-289	2.81841275955593	0.309	0.052	4.9744451463348e-285	Immature neurons
H2afx	7.22870577162808e-145	2.81740787781733	0.244	0.058	1.43844016149627e-140	Immature neurons
Rtn4r	7.47687834409744e-177	2.81646686104272	0.071	0.004	1.48782402169195e-172	Immature neurons
2610020C07Rik	1.49247290661508e-99	2.81307919516423	0.076	0.009	2.96987183687336e-95	Immature neurons
Nrep2	0	2.81294122159037	0.598	0.12	0	Immature neurons
Hcn11	1.64170234899133e-114	2.80828883120751	0.076	0.008	3.26682350425786e-110	Immature neurons
Shb1	2.85620707545376e-137	2.80754092322099	0.177	0.034	5.68356645944545e-133	Immature neurons
Fbln11	1.37353584365453e-259	2.8009086012335	0.168	0.017	2.73319897528816e-255	Immature neurons
Trip13	2.86940824865209e-118	2.79287913900487	0.064	0.006	5.7098354739928e-114	Immature neurons
Celsr1	8.16350474266598e-275	2.79174459788037	0.138	0.011	1.6244558087431e-270	Immature neurons
Nap1l2	7.45021777600487e-139	2.78871149223308	0.072	0.006	1.48251883524721e-134	Immature neurons
Selenoh1	5.28490217678861e-249	2.78446930017096	0.442	0.12	1.05164268415917e-244	Immature neurons
Nipsnap11	9.35603732882719e-149	2.77987339113811	0.142	0.021	1.86175786806332e-144	Immature neurons
Gdpd11	1.35456316452006e-296	2.77592320709945	0.365	0.071	2.69544524107847e-292	Immature neurons
Aurka	1.87852560405148e-59	2.77296883496074	0.051	0.007	3.73807809950203e-55	Immature neurons
Tagln32	0	2.77181679030545	0.658	0.105	0	Immature neurons
Scg52	0	2.76318312288598	0.433	0.077	0	Immature neurons
Ube2t	7.87946121356138e-96	2.76317199112087	0.071	0.008	1.56793398688658e-91	Immature neurons
Col11a1	1.2841893079861e-270	2.75881716319592	0.12	0.008	2.55540830396154e-266	Immature neurons
Wnk3	1.58406858912643e-233	2.75827647571814	0.18	0.022	3.15213808550267e-229	Immature neurons
Dlgap5	2.28225677052279e-100	2.75412502528254	0.067	0.007	4.5414627476633e-96	Immature neurons
Nav13	0	2.7515815717258	0.694	0.184	0	Immature neurons
Plk1	3.57857939028183e-93	2.74711222096817	0.062	0.007	7.12101512872181e-89	Immature neurons
Bcl7a2	0	2.74552084239576	0.529	0.109	0	Immature neurons
E2f8	1.34763867429974e-98	2.734109308301	0.056	0.005	2.68166619798906e-94	Immature neurons
Gins1	6.89051911305879e-137	2.7339466824295	0.089	0.009	1.37114439830757e-132	Immature neurons
Tmsb15b1	9.54937946525538e-66	2.72739527240645	0.077	0.013	1.90023101979117e-61	Immature neurons
Atl12	3.53669193965038e-264	2.72716717962619	0.299	0.053	7.0376632907103e-260	Immature neurons
Brsk22	1.61818547459933e-254	2.72020890089371	0.274	0.047	3.22002727590521e-250	Immature neurons
Gm5577	3.3517581429631e-91	2.71485307033733	0.068	0.008	6.66966352868227e-87	Immature neurons
Syngr3	1.59976240677893e-115	2.7050649183546	0.071	0.007	3.1833672132494e-111	Immature neurons
Tenm44	3.94434015321542e-286	2.70309226344889	0.292	0.047	7.84884247088336e-282	Immature neurons
Emx23	0	2.6992958722702	0.396	0.05	0	Immature neurons
Scrt11	3.87660994893779e-240	2.69158255157066	0.143	0.014	7.71406613739131e-236	Immature neurons
Hist1h3c	8.92069286803885e-92	2.68848579434472	0.053	0.005	1.77512867381105e-87	Immature neurons
Gabrg2	2.08149747568032e-203	2.68450019253234	0.081	0.005	4.14197182685627e-199	Immature neurons
Rnf1522	8.70929839181739e-188	2.68241733741379	0.187	0.029	1.73306328698774e-183	Immature neurons
2700081O15Rik1	0	2.68178710111771	0.406	0.067	0	Immature neurons
Mllt32	0	2.67862208299292	0.451	0.082	0	Immature neurons
Lhx22	0	2.67844818396679	0.685	0.122	0	Immature neurons
Ncapd2	2.55339539944799e-170	2.67205945071331	0.162	0.024	5.08100150536156e-166	Immature neurons
Myef22	0	2.67158333056246	0.499	0.105	0	Immature neurons
Cdc7	2.15593333331674e-112	2.66666008910392	0.1	0.014	4.29009173996697e-108	Immature neurons
Ina1	2.6461531165142e-211	2.64713262309681	0.148	0.017	5.26558008655162e-207	Immature neurons
Ccsap	4.90170698837439e-78	2.64609501032679	0.061	0.008	9.7539067361662e-74	Immature neurons
Bex31	0	2.64050301988258	0.601	0.127	0	Immature neurons
Apc22	7.16084283367974e-248	2.63441940160184	0.258	0.042	1.42493611547393e-243	Immature neurons
Sema6c1	4.98395863486455e-104	2.63229230870179	0.08	0.01	9.91757928751698e-100	Immature neurons
Cdk5r11	0	2.62868607041841	0.567	0.108	0	Immature neurons
Fam60a1	3.90103233910072e-295	2.62863867853998	0.278	0.041	7.76266425157653e-291	Immature neurons
Vcan2	0	2.62359756563298	0.243	0.025	0	Immature neurons
Kif23	2.66142065710514e-80	2.62291464971457	0.085	0.014	5.29596096557352e-76	Immature neurons
Kcnd3	1.28949835666899e-182	2.62239038965646	0.103	0.009	2.56597277993563e-178	Immature neurons
Unc79	4.09832894482883e-260	2.6211546995622	0.14	0.012	8.15526476731488e-256	Immature neurons
Lrp31	3.50852161831141e-234	2.62086560925159	0.152	0.016	6.98160716827787e-230	Immature neurons
5430416N02Rik	7.78186349626507e-157	2.62063138146216	0.179	0.031	1.54851301712179e-152	Immature neurons
Tmem198	1.1806454371741e-75	2.61519285135773	0.054	0.006	2.34936635543275e-71	Immature neurons
Brca1	3.24701542616731e-98	2.61454251979781	0.075	0.009	6.46123599653032e-94	Immature neurons
Mn1	3.37054911782978e-74	2.61320455253767	0.08	0.013	6.70705568956947e-70	Immature neurons
Gen1	7.01266726751193e-83	2.61209983968497	0.062	0.007	1.3954506595622e-78	Immature neurons
Dll11	6.92497019341435e-46	2.61207458404025	0.066	0.013	1.37799981878752e-41	Immature neurons
Osbpl52	5.64766803267965e-106	2.60915548177606	0.114	0.019	1.12382946182292e-101	Immature neurons
Spdl1	3.7855767114146e-58	2.60202228911403	0.051	0.007	7.53291909804391e-54	Immature neurons
6330403K07Rik2	0	2.59885122607976	0.347	0.046	0	Immature neurons
Pbx12	0	2.59832148955658	0.773	0.241	0	Immature neurons
Tvp23a1	1.73145769757423e-102	2.59782436610224	0.097	0.014	3.44542767240297e-98	Immature neurons
Zik1	6.06070064319918e-166	2.59729261998769	0.138	0.018	1.2060188209902e-161	Immature neurons
Celsr23	0	2.58869769038259	0.37	0.057	0	Immature neurons
Ndn3	5.06977109890877e-293	2.58768027917859	0.305	0.05	1.00883375097186e-288	Immature neurons
Nedd4l2	0	2.58648003611372	0.475	0.087	0	Immature neurons
Mpped22	3.48946511543981e-204	2.58584149089973	0.21	0.033	6.94368663321367e-200	Immature neurons
Igsf81	0	2.58372045730661	0.665	0.182	0	Immature neurons
Efs2	5.68536742387723e-241	2.57941932447444	0.196	0.025	1.13133126367733e-236	Immature neurons
Rhebl1	2.06653424830326e-82	2.57865382135761	0.089	0.015	4.11219650069866e-78	Immature neurons
Mir124a-1hg1	0	2.57643481271193	0.319	0.02	0	Immature neurons
Pcdhb7	6.14111642598043e-45	2.57324293836465	0.055	0.01	1.22202075760585e-40	Immature neurons
Kif20b	3.02063121581524e-89	2.56616628234656	0.094	0.015	6.01075405635075e-85	Immature neurons
Nell21	2.34199089875285e-274	2.56493006227623	0.148	0.013	4.6603276894283e-270	Immature neurons
Tcf43	0	2.56078537545728	0.957	0.702	0	Immature neurons
Srrm31	0	2.553108272079	0.181	0.013	0	Immature neurons
Rad54l	1.02747677644599e-69	2.55297952061211	0.056	0.007	2.04457603744987e-65	Immature neurons
Shd	1.12940474787962e-133	2.55223997252293	0.116	0.016	2.24740250780565e-129	Immature neurons
Tmem22	5.86229001829536e-293	2.55135776026678	0.261	0.037	1.16653709074059e-288	Immature neurons
Syt16	2.44465330762067e-74	2.54631226314965	0.058	0.007	4.86461561683438e-70	Immature neurons
Ttc31	0	2.54390309908314	0.852	0.335	0	Immature neurons
Casp31	0	2.54116258021932	0.427	0.081	0	Immature neurons
Nfia2	0	2.53665589428478	0.852	0.406	0	Immature neurons
Cenps	7.03725461792889e-77	2.53585619996026	0.07	0.01	1.40034329642167e-72	Immature neurons
Dpf1	1.45166399421225e-157	2.52817065379784	0.111	0.012	2.88866618208296e-153	Immature neurons
Mpp3	2.29296226211427e-146	2.52753437679265	0.069	0.005	4.56276560538118e-142	Immature neurons
Smpd3	2.41480952303743e-142	2.52676858045139	0.135	0.02	4.80522946989218e-138	Immature neurons
Nanos12	2.92340549682403e-127	2.5217520713916	0.14	0.024	5.81728459813014e-123	Immature neurons
Ap3b22	1.31784867883058e-253	2.52174858816024	0.26	0.042	2.62238708600498e-249	Immature neurons
Pak71	1.92903816788562e-190	2.51821855419297	0.3	0.069	3.83859305027559e-186	Immature neurons
Hdx1	1.10869359581988e-41	2.51674818689028	0.058	0.012	2.20618938632198e-37	Immature neurons
Ly6h1	0	2.51378517888422	0.303	0.036	0	Immature neurons
Galnt171	1.67140406217463e-282	2.51054776037948	0.174	0.017	3.3259269433213e-278	Immature neurons
Hist3h2a1	0	2.50767320247365	0.565	0.162	0	Immature neurons
Ccdc1362	2.90165587019268e-281	2.50728747273973	0.229	0.03	5.77400501609641e-277	Immature neurons
Traf41	8.96192689985385e-196	2.50333517733719	0.157	0.02	1.78333383380192e-191	Immature neurons
CT025619.12	0	2.50296032144507	0.527	0.097	0	Immature neurons
Brinp2	1.12327882358686e-95	2.4955873706628	0.083	0.011	2.23521253105549e-91	Immature neurons
Foxm1	6.23548340576145e-62	2.49529836694355	0.056	0.008	1.24079884291247e-57	Immature neurons
Hdac21	0	2.49491482321584	0.566	0.138	0	Immature neurons
Mycl	9.85752215331854e-153	2.49173085209732	0.171	0.029	1.96154833328886e-148	Immature neurons
Ubtd2	4.12461023717131e-85	2.491466870028	0.097	0.017	8.20756191094719e-81	Immature neurons
Trim29	0	2.48892671773564	0.752	0.224	0	Immature neurons
Frrs1l2	0	2.48636529063337	0.324	0.037	0	Immature neurons
Cdk2ap1	0	2.48190012029295	0.602	0.182	0	Immature neurons
Prdx21	0	2.47550331475441	0.849	0.406	0	Immature neurons
Svop	1.55387060267824e-104	2.4661269955908	0.056	0.005	3.09204711226944e-100	Immature neurons
Dynlt1a	4.48376895341743e-93	2.4625062294402	0.106	0.018	8.92225184040535e-89	Immature neurons
Celsr3	4.02730772240211e-252	2.46201907156754	0.103	0.007	8.01393963680795e-248	Immature neurons
Paqr3	3.11277110130376e-72	2.45841339838911	0.07	0.011	6.19410321448435e-68	Immature neurons
Sh3yl1	6.9521894953287e-38	2.45720891602651	0.051	0.01	1.38341618767546e-33	Immature neurons
Msra1	2.42147567231074e-171	2.45698287233003	0.226	0.044	4.81849444033113e-167	Immature neurons
Dchs11	9.99822655145265e-164	2.45303010093858	0.16	0.024	1.98954710147356e-159	Immature neurons
Myh101	0	2.45173899181562	0.503	0.103	0	Immature neurons
Fignl1	2.2744721240489e-80	2.44805612855553	0.071	0.01	4.52597207964491e-76	Immature neurons
Hes61	4.40444392941896e-227	2.44719397809518	0.303	0.061	8.7644029751508e-223	Immature neurons
Syce2	6.74953543790825e-155	2.44694060248539	0.127	0.016	1.34309005678936e-150	Immature neurons
Kcnc11	1.33128062938827e-152	2.44512205861471	0.104	0.011	2.64911532441972e-148	Immature neurons
Kif26b	7.56311447161948e-99	2.44410801997479	0.05	0.004	1.50498414870756e-94	Immature neurons
Skida1	1.09347742366735e-97	2.44336586977895	0.083	0.011	2.17591072535566e-93	Immature neurons
Rtn22	5.40783432250784e-187	2.43814662735284	0.186	0.029	1.07610495183583e-182	Immature neurons
Cdk11	5.31884558262387e-59	2.4345022587793	0.094	0.021	1.05839708248632e-54	Immature neurons
Gpr137c2	2.14941977474589e-127	2.43394276466359	0.21	0.049	4.27713040976684e-123	Immature neurons
Sacs2	0	2.4329134132444	0.39	0.076	0	Immature neurons
Nrn12	0	2.42822162033546	0.318	0.044	0	Immature neurons
Samd10	8.78626006513977e-62	2.42472464124327	0.074	0.013	1.74837789036216e-57	Immature neurons
Tead22	5.73142323256307e-154	2.42448642378267	0.165	0.027	1.14049590904773e-149	Immature neurons
Samd141	9.127890054229e-210	2.42351986361703	0.165	0.02	1.81635884189103e-205	Immature neurons
3010003L21Rik	1.559074369083e-55	2.42016525653631	0.055	0.008	3.10240208703826e-51	Immature neurons
Iglon5	3.89220640595388e-106	2.41794820497088	0.084	0.011	7.74510152720764e-102	Immature neurons
Pdxp1	0	2.41584637236735	0.235	0.028	0	Immature neurons
Ercc6l	7.71585193877291e-74	2.41555940964504	0.053	0.006	1.53537737729642e-69	Immature neurons
Prr11	1.07626889992653e-76	2.41544321821488	0.065	0.009	2.14166748396381e-72	Immature neurons
Gpr161	1.40929739608007e-66	2.41506258165042	0.06	0.008	2.80436088845974e-62	Immature neurons
Gga21	3.55425110711903e-139	2.41396438675518	0.19	0.038	7.07260427805616e-135	Immature neurons
Tmsb101	0	2.41313384321018	0.853	0.298	0	Immature neurons
Eml51	0	2.41268152363346	0.363	0.049	0	Immature neurons
Gas2l3	1.14687903756923e-47	2.41124531134271	0.067	0.013	2.282174596859e-43	Immature neurons
Hdgfl32	0	2.40993116166738	0.509	0.13	0	Immature neurons
Txnrd1	0	2.40409841952046	0.528	0.126	0	Immature neurons
Gm383991	1.93222744252044e-36	2.39710242932264	0.059	0.013	3.84493938787143e-32	Immature neurons
Ppp2r2b3	0	2.39680698176851	0.424	0.07	0	Immature neurons
Vopp11	5.94402245282939e-115	2.39381325073474	0.138	0.025	1.18280102788852e-110	Immature neurons
Clstn31	1.69140347913466e-72	2.39258848757006	0.065	0.009	3.36572378313006e-68	Immature neurons
Ctnna24	2.57382804476257e-182	2.39230321017125	0.261	0.055	5.12166042627304e-178	Immature neurons
Dynlt1f	1.81039870518493e-151	2.39138116123096	0.168	0.028	3.60251238344749e-147	Immature neurons
Pygo13	1.44244844389811e-263	2.38895316431394	0.223	0.03	2.87032815851284e-259	Immature neurons
Robo21	3.89149538789339e-213	2.38788583957845	0.17	0.021	7.74368667236906e-209	Immature neurons
Lrch21	1.61153244651623e-157	2.38097449725555	0.199	0.038	3.20678841532264e-153	Immature neurons
Dpysl4	2.89852421129924e-107	2.37766383195563	0.083	0.01	5.76777332806436e-103	Immature neurons
Phf61	5.87133677610418e-249	2.37703961578924	0.36	0.078	1.16833730507697e-244	Immature neurons
Plp2	8.65079419879261e-68	2.37588943785538	0.073	0.012	1.72142153761774e-63	Immature neurons
Akap62	1.06930673860734e-223	2.37552119108451	0.314	0.066	2.12781347915474e-219	Immature neurons
Fam57b1	7.25095445367236e-199	2.37272073094518	0.133	0.014	1.44286742673626e-194	Immature neurons
Pak32	5.04490002695519e-167	2.37102762609523	0.208	0.039	1.00388465636381e-162	Immature neurons
Fbxo5	4.39107424489268e-68	2.36875338019041	0.097	0.02	8.73779863991195e-64	Immature neurons
Rfc4	8.09825187985208e-115	2.36845486842146	0.152	0.029	1.61147114157176e-110	Immature neurons
Aldh18a1	9.44673785544077e-103	2.36454921067405	0.109	0.018	1.87980636585416e-98	Immature neurons
Hmgn51	8.12673924407255e-192	2.36419686553945	0.321	0.077	1.617139842178e-187	Immature neurons
Fezf22	6.89963335664694e-242	2.36418745546675	0.193	0.024	1.37295804163918e-237	Immature neurons
Tmem131l1	1.71379244174593e-268	2.35944606307971	0.348	0.067	3.41027557983022e-264	Immature neurons
Ryr1	1.97489903662932e-97	2.35609528333114	0.051	0.004	3.92985159298869e-93	Immature neurons
Shroom31	2.86739161626151e-49	2.35373090614025	0.058	0.01	5.70582257719877e-45	Immature neurons
Gpr852	2.60933411566294e-62	2.34292253868795	0.121	0.031	5.19231395675768e-58	Immature neurons
Dpf32	1.63887010926113e-115	2.33662597993239	0.147	0.027	3.26118763041871e-111	Immature neurons
Gabrb31	1.50320022100637e-230	2.3364638097592	0.154	0.017	2.99121811978059e-226	Immature neurons
Cyp39a1	5.06442817422821e-56	2.33456329705028	0.064	0.011	1.00777056238967e-51	Immature neurons
Zdbf21	3.68026925373939e-166	2.33134440017212	0.101	0.01	7.32336778801601e-162	Immature neurons
Zfp93	1.46389158572553e-89	2.33072935925335	0.129	0.027	2.91299786643523e-85	Immature neurons
Enc12	5.2401352418358e-285	2.32998749784209	0.508	0.136	1.04273451177291e-280	Immature neurons
Hunk2	4.26389464105578e-107	2.32809882880209	0.114	0.018	8.48472394623689e-103	Immature neurons
Apba23	0	2.32663487288314	0.436	0.064	0	Immature neurons
Smarca1	1.80381961442424e-87	2.32582022296412	0.089	0.014	3.5894206507428e-83	Immature neurons
Glce1	1.84223136440123e-104	2.32393957552536	0.154	0.032	3.66585619202201e-100	Immature neurons
Gm35040	5.59805040331114e-75	2.32358207714514	0.055	0.007	1.11395604975488e-70	Immature neurons
Tiam21	4.306684257053e-42	2.32322051209898	0.067	0.015	8.56987100310976e-38	Immature neurons
Sncaip1	3.83796148924684e-205	2.32019402035594	0.24	0.042	7.63715956745229e-201	Immature neurons
Bend3	9.74777473879742e-37	2.31996692489006	0.054	0.011	1.9397096952733e-32	Immature neurons
Rab3c1	0	2.31890563064517	0.324	0.036	0	Immature neurons
Smoc11	5.02626610060125e-68	2.31559917369465	0.096	0.02	1.00017669135864e-63	Immature neurons
Lingo11	5.75341545992373e-159	2.31485257080109	0.128	0.016	1.14487214237022e-154	Immature neurons
Hnrnpab2	0	2.31375710867807	0.754	0.325	0	Immature neurons
Nr2f13	0	2.31237863626581	0.64	0.144	0	Immature neurons
Dapk12	8.1836153910053e-268	2.30878047705752	0.314	0.056	1.62845762665614e-263	Immature neurons
Tmem1212	3.52193842595995e-76	2.30749947741888	0.12	0.026	7.00830527381771e-72	Immature neurons
Pcgf2	2.55607769335081e-97	2.30624628338526	0.1	0.016	5.08633900199877e-93	Immature neurons
Cntrob	6.28390736792539e-100	2.30097845985137	0.128	0.024	1.25043472714347e-95	Immature neurons
Lhfpl41	4.51577038383904e-78	2.29880777319914	0.108	0.022	8.98593148680131e-74	Immature neurons
Bard1	3.95062034733599e-63	2.29383959806643	0.053	0.007	7.86133942916389e-59	Immature neurons
Ifi2032	5.4235188405378e-160	2.2932797585268	0.17	0.027	1.07922601407862e-155	Immature neurons
Smc21	3.78688475038691e-104	2.29204308526472	0.235	0.068	7.53552196479492e-100	Immature neurons
Cntnap21	4.18656892020992e-145	2.28749713840378	0.114	0.014	8.33085349432571e-141	Immature neurons
Zfp8211	1.28654197617727e-163	2.28709753956525	0.217	0.043	2.56008987839515e-159	Immature neurons
Mex3d1	2.59068484003886e-149	2.28350793042089	0.234	0.052	5.15520376319333e-145	Immature neurons
Tmem1081	3.71469357158659e-148	2.28256896798187	0.157	0.026	7.39186873810015e-144	Immature neurons
Hspa12a2	2.15183216282897e-141	2.28065276256368	0.149	0.024	4.28193082081337e-137	Immature neurons
Ctxn11	0	2.2767494698354	0.488	0.07	0	Immature neurons
Cep701	1.53509442795629e-156	2.2708612045702	0.234	0.05	3.05468440219021e-152	Immature neurons
Ska22	5.31991268506035e-168	2.2693875608195	0.216	0.041	1.05860942520016e-163	Immature neurons
Rnd31	1.92929096458939e-168	2.26540637347278	0.203	0.036	3.83909609043642e-164	Immature neurons
Mcm63	1.5174688526391e-146	2.26523677185109	0.222	0.048	3.01961126986655e-142	Immature neurons
Pou3f41	1.05688077709028e-68	2.25733847629516	0.092	0.018	2.10308705833195e-64	Immature neurons
Sgtb	1.01384000222747e-66	2.25159352066711	0.094	0.019	2.01744022043245e-62	Immature neurons
Ikzf41	2.40962144308569e-75	2.24588063105265	0.079	0.012	4.79490570959622e-71	Immature neurons
Celf51	0	2.24314020351599	0.238	0.028	0	Immature neurons
Kif5c1	0	2.24212711533313	0.587	0.114	0	Immature neurons
B230369F24Rik	2.52535974724501e-58	2.24022938551866	0.074	0.014	5.02521336104284e-54	Immature neurons
Rnf1822	2.84991719733806e-219	2.23683750699461	0.257	0.045	5.67105023098301e-215	Immature neurons
Mapk71	2.64420842132902e-128	2.23568525401093	0.201	0.044	5.26171033760262e-124	Immature neurons
Prmt11	6.2809660454502e-292	2.23545809408945	0.576	0.176	1.24984943338413e-287	Immature neurons
Rbfox23	0	2.23479995792655	0.477	0.103	0	Immature neurons
Fkbp1b	4.43310854325539e-57	2.22832009774179	0.064	0.011	8.82144269022391e-53	Immature neurons
Gm98011	8.65197052977083e-67	2.22692092584431	0.071	0.012	1.7216556157191e-62	Immature neurons
Ttc282	4.81597552668175e-265	2.22565682383871	0.628	0.226	9.58330970054401e-261	Immature neurons
Ilf21	2.78744312248992e-287	2.22398235656169	0.551	0.163	5.5467330694427e-283	Immature neurons
Uck21	1.85078211057125e-42	2.22366181870722	0.095	0.027	3.68287132182574e-38	Immature neurons
Ube2s1	2.63274609784002e-212	2.21884524694223	0.627	0.267	5.23890146009186e-208	Immature neurons
Kat6b2	5.48803990820635e-278	2.21188649841372	0.485	0.126	1.09206506133398e-273	Immature neurons
Fzd32	0	2.20854499160426	0.456	0.095	0	Immature neurons
Nt5dc21	4.50957611491525e-157	2.20603769948307	0.179	0.031	8.97360551106985e-153	Immature neurons
G2e32	2.83334839600395e-161	2.20328615137269	0.304	0.079	5.63807997320827e-157	Immature neurons
Psmc3ip	5.9480233462455e-121	2.2027787463656	0.116	0.017	1.18359716566939e-116	Immature neurons
Klhdc22	1.15729601873409e-289	2.20040490707871	0.551	0.159	2.30290334767897e-285	Immature neurons
Cenpj1	6.4997699606445e-90	2.1985380067862	0.14	0.031	1.29338922446865e-85	Immature neurons
Dna2	1.15087613272128e-58	2.19669650408722	0.067	0.011	2.29012841650207e-54	Immature neurons
Ndc80	1.49888441923756e-64	2.1956413147011	0.061	0.009	2.98263010584081e-60	Immature neurons
Tacc3	3.2584408805508e-55	2.19451690486956	0.084	0.018	6.48397150820804e-51	Immature neurons
Grin2b3	7.246773085921e-139	2.19311433281902	0.209	0.044	1.44203537636742e-134	Immature neurons
Sema5a2	5.52506645247338e-43	2.18987846766825	0.122	0.04	1.09943297337768e-38	Immature neurons
H2afv3	1.2238395309159e-230	2.1890475375611	0.693	0.325	2.43531828256955e-226	Immature neurons
Prim11	1.05348791062586e-87	2.1890098095381	0.144	0.033	2.0963355933544e-83	Immature neurons
Dbf41	6.9035083913066e-52	2.1889221688361	0.098	0.024	1.3737291347861e-47	Immature neurons
Psip12	0	2.18763653632198	0.657	0.21	0	Immature neurons
A830010M20Rik2	8.73061748123904e-93	2.18760346882984	0.213	0.062	1.73730557259176e-88	Immature neurons
Jakmip21	2.98192335733621e-71	2.18679648217769	0.129	0.032	5.93372928876333e-67	Immature neurons
Zfp354c1	1.90769407044582e-182	2.18649053695916	0.238	0.046	3.79612043078015e-178	Immature neurons
March9	1.03576146416402e-75	2.18482757560401	0.089	0.016	2.06106173753998e-71	Immature neurons
Fabp3	3.55389782682031e-40	2.18373643795539	0.064	0.014	7.07190128558974e-36	Immature neurons
Dscaml11	4.52707586824472e-91	2.17870439928909	0.166	0.041	9.00842827022017e-87	Immature neurons
Tspan63	2.07931534128788e-181	2.17370653301258	0.25	0.05	4.13762959762875e-177	Immature neurons
Syp1	1.52532952600778e-223	2.17351142017389	0.22	0.034	3.03525322380288e-219	Immature neurons
Kdm1a1	3.23933072293646e-285	2.16996508235957	0.601	0.195	6.44594420557125e-281	Immature neurons
Hsf22	1.28355009776496e-176	2.16447728033332	0.3	0.072	2.5541363395425e-172	Immature neurons
Map9	3.65795111322555e-211	2.16201409824951	0.212	0.033	7.27895692020752e-207	Immature neurons
Ncam13	0	2.16034290806077	0.769	0.229	0	Immature neurons
Rgs17	1.41353519407373e-92	2.1601557080331	0.092	0.014	2.81279368268732e-88	Immature neurons
Ccl27a1	1.28275722685034e-169	2.15986471618994	0.19	0.032	2.55255860570949e-165	Immature neurons
Wdhd1	5.83828829604868e-47	2.15756988096453	0.065	0.013	1.16176098803073e-42	Immature neurons
Gm17435	5.90549801412918e-40	2.15474763264268	0.067	0.015	1.17513504983157e-35	Immature neurons
Meis22	0.00410105756310297	2.14989477316125	0.08	0.062	1	Immature neurons
Gins2	9.49121524346607e-58	2.1477032935534	0.084	0.017	1.88865692129731e-53	Immature neurons
Neo13	1.7395214323766e-208	2.14696180013985	0.472	0.148	3.46147369828619e-204	Immature neurons
Wdr472	1.11179175478746e-152	2.14607605068592	0.291	0.076	2.21235441285157e-148	Immature neurons
Ephx4	2.28111532111329e-87	2.14501571511089	0.076	0.01	4.53919137748333e-83	Immature neurons
Pcdh20	3.250585656271e-85	2.14299327476072	0.068	0.009	6.46834039741367e-81	Immature neurons
Dck1	6.88134673788552e-137	2.14251193617874	0.187	0.037	1.36931918737184e-132	Immature neurons
Ncapg21	1.58928122020354e-57	2.14063525081309	0.101	0.024	3.16251070008302e-53	Immature neurons
Zfp3342	1.81032102955778e-68	2.13533298707784	0.128	0.032	3.60235781671702e-64	Immature neurons
Zfp647	1.42062216331693e-39	2.13392561626206	0.06	0.013	2.82689604278436e-35	Immature neurons
Tead13	0	2.13153526864573	0.506	0.113	0	Immature neurons
Akt31	4.19937624474314e-231	2.13122493726793	0.384	0.092	8.35633878941437e-227	Immature neurons
Pfdn4	1.28213724165876e-204	2.13114160034453	0.403	0.111	2.55132489717676e-200	Immature neurons
Wee1	2.41444705530561e-86	2.12760465056811	0.099	0.017	4.80450819535263e-82	Immature neurons
Irs1	2.10692430144088e-81	2.12504622477763	0.105	0.02	4.19256866743721e-77	Immature neurons
Syn22	0	2.124866739734	0.396	0.064	0	Immature neurons
1700037H04Rik	6.33744952025263e-53	2.12433457142549	0.085	0.019	1.26108908003507e-48	Immature neurons
Wscd2	1.99265271683014e-102	2.12188319193631	0.061	0.006	3.96517964122031e-98	Immature neurons
Ccnb2	3.20742117567006e-81	2.1217986357421	0.069	0.009	6.38244739746585e-77	Immature neurons
Tgif21	6.89873529461499e-73	2.11913948927077	0.104	0.021	1.37277933627544e-68	Immature neurons
Sobp2	3.98929623715014e-204	2.11639596515802	0.298	0.064	7.93830058230506e-200	Immature neurons
Hyls1	3.53821331010663e-49	2.10923952447646	0.063	0.012	7.04069066578118e-45	Immature neurons
Snrpe1	3.12417724838977e-297	2.10388186064883	0.735	0.312	6.2168003065708e-293	Immature neurons
Hist1h2ae	1.37625964396126e-50	2.10081519340408	0.081	0.018	2.73861906551851e-46	Immature neurons
Ankrd6	8.0749968582119e-137	2.09082860455518	0.13	0.019	1.60684362481559e-132	Immature neurons
Ksr21	3.5308369519912e-59	2.08969421285867	0.053	0.007	7.02601245076729e-55	Immature neurons
Fsd1l2	4.30933293494759e-129	2.08766376496033	0.225	0.054	8.5751416072522e-125	Immature neurons
Mettl27	1.0716179469107e-35	2.08569002715929	0.051	0.01	2.13241255255761e-31	Immature neurons
Rbmx3	1.26683769822938e-210	2.07918719294514	0.432	0.121	2.52088033570665e-206	Immature neurons
Csrnp21	3.07504128469784e-38	2.07860787680697	0.067	0.016	6.11902465242024e-34	Immature neurons
Gse13	5.22778377910439e-174	2.07767418751737	0.384	0.113	1.04027669420398e-169	Immature neurons
Polr3k	1.31632629363897e-204	2.07757459178328	0.393	0.105	2.61935769171218e-200	Immature neurons
Zfp6122	3.16724481762678e-93	2.076071394209	0.139	0.029	6.30250046259552e-89	Immature neurons
D430019H16Rik1	2.86689035957131e-197	2.0749539124832	0.189	0.028	5.70482512651096e-193	Immature neurons
Nck22	1.16923585308512e-80	2.07443752053205	0.126	0.027	2.32666242405409e-76	Immature neurons
Lrrtm22	9.15053548875788e-66	2.07187451605885	0.158	0.047	1.82086505690793e-61	Immature neurons
Cdon1	3.35588556396564e-62	2.0712076797964	0.074	0.013	6.67787668373523e-58	Immature neurons
Gadd45g2	5.07363717610259e-213	2.06841709641005	0.383	0.096	1.00960306167265e-208	Immature neurons
Scn3a1	5.31549706692612e-123	2.06700069106171	0.106	0.014	1.05773076134763e-118	Immature neurons
Zscan2	5.94547711832513e-43	2.06163091623959	0.076	0.018	1.18309049177552e-38	Immature neurons
Ss18l1	1.03260120448545e-65	2.06151594268131	0.1	0.021	2.05477313680559e-61	Immature neurons
Cygb	3.61079275755694e-72	2.05936457021652	0.055	0.007	7.18511650826256e-68	Immature neurons
Rufy33	9.37826744319134e-258	2.05764275645639	0.568	0.182	1.86618143852065e-253	Immature neurons
Atat12	2.17126341662032e-155	2.0564018895431	0.362	0.111	4.32059707273278e-151	Immature neurons
Gng22	1.6311537588875e-284	2.05335599331603	0.563	0.158	3.24583286481024e-280	Immature neurons
5330434G04Rik2	6.61608403613338e-90	2.05123758979711	0.161	0.039	1.31653456235018e-85	Immature neurons
Serping11	4.12752480121643e-151	2.04987094654284	0.138	0.019	8.21336160194057e-147	Immature neurons
St7	7.59722885067075e-118	2.04754998265304	0.177	0.038	1.51177256899497e-113	Immature neurons
Afap13	3.29502896904329e-140	2.0456182224758	0.311	0.09	6.55677814549925e-136	Immature neurons
Pbx4	3.12446927369901e-64	2.0451367212401	0.059	0.008	6.21738140773366e-60	Immature neurons
Atp2b23	0	2.04158027063612	0.371	0.064	0	Immature neurons
Nsd21	7.65988718223909e-220	2.03835904615461	0.533	0.182	1.52424095039376e-215	Immature neurons
Chd3os1	4.65068707971756e-175	2.03816060915727	0.239	0.047	9.25440221992998e-171	Immature neurons
Dclk22	8.85578870282282e-167	2.03771865498195	0.219	0.042	1.76221339397471e-162	Immature neurons
Bicd14	2.81436139942639e-243	2.03659318017178	0.448	0.118	5.60029774871858e-239	Immature neurons
2900011O08Rik1	6.77029586223646e-108	2.03648036825861	0.153	0.031	1.34722117362643e-103	Immature neurons
Unc119	5.21697780522363e-110	2.03084000253041	0.138	0.025	1.03812641346145e-105	Immature neurons
Zfp601	1.03428470178335e-151	2.02950710147703	0.307	0.083	2.05812312807869e-147	Immature neurons
A230057D06Rik3	4.78504852155992e-92	2.02845962656285	0.14	0.03	9.52176805305209e-88	Immature neurons
Gm45716	2.87497529311317e-61	2.02830564807526	0.098	0.022	5.72091333576589e-57	Immature neurons
Dhfr1	4.06787562327542e-60	2.0273504725936	0.12	0.031	8.09466570275575e-56	Immature neurons
Ip6k21	1.31805312498415e-175	2.02659878102001	0.309	0.075	2.62279391340596e-171	Immature neurons
Nup107	1.11211071524698e-72	2.02283094286422	0.122	0.028	2.21298911226996e-68	Immature neurons
Blm1	5.57215680995513e-55	2.02250232350583	0.096	0.023	1.10880348361297e-50	Immature neurons
Pde7a2	1.74836496351548e-164	2.02214530332167	0.277	0.065	3.47907144089945e-160	Immature neurons
Mcm5	1.33057867072162e-70	2.01936945548604	0.096	0.019	2.64771849686895e-66	Immature neurons
Fam110b1	1.89864590327364e-93	2.01923001007013	0.124	0.024	3.77811548292422e-89	Immature neurons
Atad5	8.19970013093131e-76	2.01411201714694	0.142	0.035	1.63165832905402e-71	Immature neurons
Prr7	2.79144826045956e-52	2.01174165787835	0.088	0.02	5.55470289348848e-48	Immature neurons
Fsd11	1.49074853444798e-37	2.01164455640334	0.087	0.025	2.96644050869803e-33	Immature neurons
Grtp11	1.98160293958759e-64	2.00976564146757	0.086	0.017	3.94319168948535e-60	Immature neurons
Mtss12	4.02777151461462e-227	2.00728137648891	0.619	0.238	8.01486253693163e-223	Immature neurons
Camta11	1.87318989360913e-230	2.0065893266319	0.479	0.141	3.72746056929282e-226	Immature neurons
Reep11	1.17975583644651e-100	2.00431427275036	0.156	0.034	2.3475961389449e-96	Immature neurons
Tcaf14	1.52719880960317e-251	2.00389166973958	0.548	0.173	3.03897291122935e-247	Immature neurons
Slf1	3.21989278099435e-139	1.99917467424898	0.262	0.066	6.40726464490065e-135	Immature neurons
Nexmif	4.20200866865514e-37	1.99891456959259	0.063	0.015	8.36157704975686e-33	Immature neurons
Cacng21	5.97478087383523e-67	1.99819387141314	0.07	0.011	1.18892164608447e-62	Immature neurons
Mad2l1	9.98133442923067e-63	1.99769163131462	0.096	0.021	1.98618573807261e-58	Immature neurons
Saal1	1.66307382024393e-60	1.99684625120344	0.118	0.03	3.3093505949034e-56	Immature neurons
Usp221	2.32628344575001e-240	1.99544244279769	0.553	0.18	4.62907142869794e-236	Immature neurons
Rad18	1.33329355745204e-57	1.99434200004048	0.083	0.017	2.65312084997382e-53	Immature neurons
Gpd12	2.36298185535306e-35	1.9908316595037	0.146	0.058	4.70209759396705e-31	Immature neurons
2700038G22Rik	2.14669194347119e-40	1.99024722391661	0.065	0.014	4.27170229831332e-36	Immature neurons
Hnrnph32	2.49844747233451e-237	1.98850975420661	0.56	0.188	4.97166062519845e-233	Immature neurons
Gm383932	1.48332911249544e-86	1.98602544099751	0.124	0.025	2.95167660095468e-82	Immature neurons
Gfra21	1.26371009325101e-34	1.98390584645944	0.065	0.016	2.51465671456018e-30	Immature neurons
Gpr173	1.80340361420209e-43	1.98318279325287	0.055	0.01	3.58859285190073e-39	Immature neurons
Wdr54	5.62520288200474e-40	1.9830278629013	0.054	0.011	1.11935912149012e-35	Immature neurons
Zfp518b	5.06062673495047e-106	1.98281789127135	0.146	0.029	1.00701411398779e-101	Immature neurons
Ppil1	8.13380377469629e-78	1.98193811905458	0.166	0.045	1.61854561312682e-73	Immature neurons
Hilpda1	2.58078676207121e-82	1.98068788152887	0.152	0.037	5.1355075778455e-78	Immature neurons
Zfp28	9.99349778424691e-33	1.98065074013896	0.059	0.014	1.98860612408729e-28	Immature neurons
Smc41	2.13171838681751e-78	1.98025845491856	0.26	0.095	4.24190641792817e-74	Immature neurons
Cdk62	1.82779492464063e-178	1.97913848668137	0.403	0.118	3.63712912054239e-174	Immature neurons
B230312C02Rik	4.36193652897596e-50	1.97655741357725	0.07	0.014	8.67981749900926e-46	Immature neurons
Fbxl12os	1.66792901668207e-28	1.97651078028735	0.051	0.012	3.31901195029565e-24	Immature neurons
Tk1	3.72285775583139e-57	1.97331435733556	0.057	0.009	7.40811464832888e-53	Immature neurons
Pcdhb19	1.88362856665292e-35	1.97232019105825	0.055	0.012	3.74823248478265e-31	Immature neurons
Ssbp31	2.94684022806008e-215	1.97144084125353	0.45	0.13	5.86391736981675e-211	Immature neurons
Pcyt1b1	7.63424693532439e-58	1.96772464546659	0.134	0.038	1.5191387976602e-53	Immature neurons
Foxp4	9.9336829208682e-63	1.96573448101963	0.073	0.013	1.97670356442356e-58	Immature neurons
Apex11	4.1960008899258e-223	1.96519065314187	0.397	0.099	8.34962217086334e-219	Immature neurons
Snrpf1	1.38841427190913e-262	1.96455926554409	0.67	0.263	2.76280555967198e-258	Immature neurons
D10Wsu102e2	1.73046768761884e-150	1.96285700407981	0.344	0.101	3.44345765159273e-146	Immature neurons
Fxyd2	3.47674490593574e-51	1.96128816951717	0.054	0.009	6.91837468832153e-47	Immature neurons
Amer23	8.98043523609237e-273	1.96126733360093	0.491	0.128	1.78701680763002e-268	Immature neurons
Disp3	9.55287018947832e-48	1.95791878290062	0.053	0.009	1.90092563900429e-43	Immature neurons
Ypel4	1.01095794127204e-67	1.9548912991261	0.055	0.007	2.01170520733723e-63	Immature neurons
Add21	4.9817419998487e-266	1.95419277222461	0.189	0.021	9.91316840549893e-262	Immature neurons
Pdzd41	6.63422844953803e-78	1.95394896886397	0.097	0.018	1.32014511917357e-73	Immature neurons
Rpl36a-ps1	4.92579561550192e-26	1.95235552078986	0.055	0.015	9.80184069528727e-22	Immature neurons
Smarcc11	7.396443645289e-216	1.94842026469237	0.518	0.173	1.47181832097606e-211	Immature neurons
Mns1	2.11358078516778e-81	1.94840961656814	0.093	0.016	4.20581440440537e-77	Immature neurons
Mybl1	4.60870996069884e-34	1.94787545417095	0.055	0.012	9.17087195079463e-30	Immature neurons
Qser11	2.85658612156116e-180	1.94682237298108	0.406	0.121	5.68432072329455e-176	Immature neurons
Zc4h21	1.36766350519022e-58	1.94502219239696	0.109	0.027	2.72151360897802e-54	Immature neurons
Zmynd19	8.52684096881336e-64	1.94281880446811	0.14	0.038	1.69675608438417e-59	Immature neurons
Skp2	2.42156097941589e-83	1.94130075456785	0.122	0.025	4.81866419293968e-79	Immature neurons
Slc29a4	3.11546631637036e-50	1.94018336630102	0.055	0.009	6.19946642294538e-46	Immature neurons
Elmod11	1.02860715254606e-86	1.93780575721556	0.085	0.013	2.04682537285141e-82	Immature neurons
Sox121	1.23209160833697e-69	1.9366728232795	0.128	0.031	2.45173909142973e-65	Immature neurons
Rad51ap1	5.6928283872015e-61	1.93252184447739	0.067	0.011	1.13281592076923e-56	Immature neurons
Zfp940	1.67184313312618e-38	1.93205383433079	0.058	0.012	3.32680065060779e-34	Immature neurons
Tcf19	3.03234951346801e-45	1.93075127953002	0.055	0.01	6.03407229685e-41	Immature neurons
Lrfn4	5.77551079089924e-47	1.92969285718905	0.069	0.014	1.14926889228104e-42	Immature neurons
Jade3	1.706486806162e-41	1.92804049090384	0.078	0.019	3.39573809558176e-37	Immature neurons
Cib22	2.12304263598001e-128	1.92489109576011	0.179	0.036	4.22464254133662e-124	Immature neurons
Ppih	1.01767351626732e-118	1.92340191657305	0.179	0.038	2.02506853002034e-114	Immature neurons
Nuf2	4.90907048387705e-84	1.92230511388087	0.106	0.02	9.76855935586693e-80	Immature neurons
Zfp583	3.8947356930879e-40	1.92124819598716	0.078	0.02	7.75013455567561e-36	Immature neurons
Zc2hc1a1	5.28215034806137e-157	1.91672204420382	0.245	0.054	1.05109509776073e-152	Immature neurons
Hirip31	5.63054711018411e-70	1.9165380236702	0.181	0.056	1.12042256945554e-65	Immature neurons
Ccdc88c2	2.17919587384632e-163	1.91369213229442	0.213	0.04	4.3363818693668e-159	Immature neurons
Grik22	1.58335949286009e-100	1.91345209154308	0.192	0.049	3.15072705484229e-96	Immature neurons
Rnd24	3.25526022554056e-222	1.91245466752802	0.415	0.109	6.47764232280317e-218	Immature neurons
H3f3b2	0	1.9101429450618	0.933	0.72	0	Immature neurons
Zfp812	4.19243535725546e-106	1.90667639883228	0.231	0.064	8.34252711740265e-102	Immature neurons
Ptbp22	4.71484997566797e-181	1.90288464922697	0.474	0.161	9.38207996658169e-177	Immature neurons
Rcc21	2.14796810492188e-163	1.90254076297947	0.357	0.102	4.27424173198406e-159	Immature neurons
Sumo22	0	1.90158228557512	0.845	0.513	0	Immature neurons
Zswim51	5.32044066094618e-37	1.90030486261824	0.065	0.015	1.05871448712168e-32	Immature neurons
Sbsn1	1.86345875086206e-36	1.8995518696008	0.067	0.016	3.70809656834042e-32	Immature neurons
Trim322	1.55098750110526e-108	1.89914001987498	0.22	0.058	3.08631002844935e-104	Immature neurons
H2afz1	3.14248017135793e-120	1.89909780143524	0.738	0.49	6.25322129298514e-116	Immature neurons
Ttll1	2.68034058855184e-53	1.88954861825359	0.096	0.023	5.3336097371593e-49	Immature neurons
Cplx21	0	1.88902167848618	0.578	0.127	0	Immature neurons
Tmem132a1	5.09518730629039e-129	1.88850809798575	0.213	0.048	1.01389132207872e-124	Immature neurons
Irak1bp12	3.89531341823968e-132	1.88732257013471	0.207	0.045	7.75128417095514e-128	Immature neurons
Ehd12	3.58516137137478e-137	1.88249115210879	0.314	0.093	7.13411261289868e-133	Immature neurons
Lca51	4.63401759240051e-67	1.88226442038726	0.129	0.032	9.22123160711778e-63	Immature neurons
Zfp6371	8.34747796082092e-181	1.87709484675842	0.418	0.127	1.66106463942375e-176	Immature neurons
F2r1	1.71403604040027e-86	1.87695577810792	0.102	0.018	3.4107603167925e-82	Immature neurons
D630045J12Rik1	3.5151595760576e-83	1.87607041433831	0.105	0.019	6.99481604039703e-79	Immature neurons
Cdt1	1.04396975929654e-41	1.87576623872145	0.057	0.011	2.07739542402419e-37	Immature neurons
Hdac92	2.66128570292507e-90	1.87518297037564	0.2	0.055	5.2956924202506e-86	Immature neurons
Gm47512	6.40286891443521e-32	1.87370513847622	0.053	0.012	1.27410688528346e-27	Immature neurons
Zbed5	3.41722649658346e-26	1.87252016459167	0.051	0.013	6.79993900555142e-22	Immature neurons
Wdr6	4.68619095318788e-126	1.87179970489961	0.2	0.044	9.32505137774856e-122	Immature neurons
Atpif12	5.85555108454008e-303	1.86912282832813	0.824	0.432	1.16519611031263e-298	Immature neurons
Zfp316	2.28410707326442e-54	1.86862409716673	0.104	0.026	4.54514466508887e-50	Immature neurons
Atxn7l2	2.8905047625417e-36	1.8682965707317	0.064	0.015	5.75181542698172e-32	Immature neurons
Cnrip13	2.4700131376412e-175	1.86722981468022	0.361	0.099	4.91507914259222e-171	Immature neurons
Rbmx21	2.03117939662644e-70	1.86656165302292	0.157	0.044	4.04184388134695e-66	Immature neurons
Vangl21	2.69244464882641e-126	1.86581767346841	0.264	0.071	5.35769560669968e-122	Immature neurons
H3f3a1	0	1.86492984186105	0.926	0.72	0	Immature neurons
Tyms1	1.45372909287506e-72	1.86427082947575	0.138	0.034	2.89277552191209e-68	Immature neurons
Aprt	1.07253932718673e-151	1.86408578346005	0.357	0.107	2.13424600716888e-147	Immature neurons
Tigar	1.08984001306373e-66	1.86342025280867	0.095	0.019	2.16867264199552e-62	Immature neurons
Nup43	3.04590237223173e-49	1.86064460235689	0.086	0.02	6.06104113050393e-45	Immature neurons
Rnasel1	1.47431587475248e-115	1.86052212693637	0.213	0.052	2.93374115916997e-111	Immature neurons
Cecr22	3.79946598742205e-131	1.85985516613481	0.224	0.052	7.56055736837113e-127	Immature neurons
Fam49a3	1.94808221105746e-182	1.85368263993894	0.268	0.056	3.87648879178324e-178	Immature neurons
Mcm2	2.35493535315754e-55	1.85336746963036	0.093	0.021	4.68608585924819e-51	Immature neurons
Numbl	2.06335021605242e-84	1.85184076670098	0.131	0.028	4.1058605949227e-80	Immature neurons
Zfp2662	6.72743095384507e-169	1.85168421814142	0.513	0.195	1.33869148550563e-164	Immature neurons
Zfp2391	2.63943659577657e-25	1.85100520223794	0.083	0.029	5.2522148819358e-21	Immature neurons
Epop	7.95655853295334e-54	1.84859291355521	0.069	0.013	1.58327558247238e-49	Immature neurons
Parp61	7.09683724982269e-142	1.84807735062977	0.238	0.055	1.41219964434222e-137	Immature neurons
Ezr2	0	1.84488408996295	0.544	0.13	0	Immature neurons
Ano81	2.73669727665721e-44	1.84412563687756	0.11	0.033	5.44575391082019e-40	Immature neurons
Mms22l	5.82630337192269e-27	1.84254371935815	0.052	0.013	1.1593761079789e-22	Immature neurons
Vps37b1	3.98045396804575e-161	1.84249962663479	0.365	0.106	7.92070535101424e-157	Immature neurons
Pdp11	2.24775699843444e-85	1.84039530336376	0.131	0.028	4.47281165118469e-81	Immature neurons
Slc38a12	6.37695379847083e-255	1.83698279184377	0.469	0.118	1.26895003635771e-250	Immature neurons
Rccd11	1.22649313589614e-44	1.83445560496434	0.095	0.026	2.44059869111974e-40	Immature neurons
Nudt21	9.09395323563415e-199	1.83342048377467	0.477	0.154	1.80960575435884e-194	Immature neurons
Strbp3	9.60959089939842e-263	1.83302802872135	0.499	0.134	1.91221249307129e-258	Immature neurons
Dtymk1	8.56230959262153e-152	1.83146473944233	0.393	0.13	1.70381398583576e-147	Immature neurons
Cdkn1b1	6.47711302150545e-226	1.82849014901243	0.654	0.273	1.28888072014937e-221	Immature neurons
Serpini11	2.17620441443552e-73	1.82571951456205	0.116	0.025	4.33042916428524e-69	Immature neurons
Tia12	3.83498872575381e-221	1.82369637439	0.685	0.302	7.63124406537751e-217	Immature neurons
Trim46	3.1460239293429e-51	1.82267005452736	0.053	0.008	6.26027301699944e-47	Immature neurons
Kdm5b1	5.18599767203465e-162	1.81959998157643	0.485	0.184	1.03196167675817e-157	Immature neurons
Ppa11	9.14673899611451e-194	1.8171631959725	0.36	0.092	1.82010959283683e-189	Immature neurons
Telo22	4.65564673508856e-83	1.81714519909898	0.185	0.051	9.26427143815273e-79	Immature neurons
Osbp21	2.93572369168867e-37	1.81588434685153	0.06	0.014	5.84179657409129e-33	Immature neurons
Zfp41	5.01489193376547e-72	1.81540476203635	0.147	0.038	9.97913345899991e-68	Immature neurons
3110009E18Rik1	2.02151148855315e-36	1.81442929898622	0.091	0.027	4.02260571107191e-32	Immature neurons
0610010F05Rik2	4.07312806750127e-101	1.81362106636439	0.213	0.058	8.10511754152078e-97	Immature neurons
Dok5	6.00964712670125e-60	1.8098031312265	0.066	0.011	1.19585968174228e-55	Immature neurons
Coil	5.43821531626008e-60	1.80725770249583	0.14	0.04	1.08215046578259e-55	Immature neurons
Fam69b2	2.33426096857188e-74	1.80627368130595	0.125	0.028	4.64494590136118e-70	Immature neurons
Clip31	2.41670949138365e-202	1.80491051696787	0.44	0.127	4.80901021690433e-198	Immature neurons
Ppdpf3	2.76876318352533e-212	1.80028251026328	0.589	0.223	5.50956185889705e-208	Immature neurons
Calcoco1	8.41973829966007e-118	1.79995977491192	0.32	0.105	1.67544372424936e-113	Immature neurons
Lsm71	6.58955589321624e-179	1.79834473174709	0.475	0.163	1.3112557271911e-174	Immature neurons
Cep1702	1.22730991146883e-200	1.79772789776111	0.648	0.279	2.44222399283182e-196	Immature neurons
Pianp1	3.62825578786462e-77	1.7958169040353	0.066	0.009	7.21986619227182e-73	Immature neurons
Map61	8.61896698339598e-33	1.79498850544162	0.112	0.04	1.71508824002597e-28	Immature neurons
Rbm4b1	3.79462242844293e-122	1.7936911043985	0.372	0.131	7.55091917035859e-118	Immature neurons
Nrip31	3.7888955523741e-128	1.79221468043507	0.115	0.016	7.53952325966922e-124	Immature neurons
Rimklb2	1.51793191690466e-123	1.78822309468722	0.168	0.033	3.02053272144858e-119	Immature neurons
Sox53	5.75340355861061e-185	1.78699825835897	0.288	0.063	1.14486977412793e-180	Immature neurons
Alg21	1.0462065213708e-115	1.78691183552152	0.274	0.08	2.08184635687576e-111	Immature neurons
Map3k122	1.6409895225172e-81	1.7863245569265	0.175	0.047	3.26540505085697e-77	Immature neurons
Nt5c31	4.5087520712441e-102	1.78519631279655	0.275	0.089	8.97196574656863e-98	Immature neurons
Lancl22	4.28872690631033e-67	1.78007040241787	0.145	0.04	8.53413767086693e-63	Immature neurons
Pcdhb16	1.14452547412721e-27	1.77834221813624	0.056	0.015	2.27749124096573e-23	Immature neurons
Plxna41	2.4255695959092e-107	1.77825783590639	0.274	0.084	4.82664093889971e-103	Immature neurons
Camk2n23	5.99069040728581e-175	1.77726420970079	0.238	0.047	1.1920874841458e-170	Immature neurons
Zbtb8a	6.04477431606901e-27	1.77684455403019	0.058	0.016	1.20284964115457e-22	Immature neurons
Gsto12	2.26598291778941e-65	1.775636746065	0.161	0.048	4.50907940810915e-61	Immature neurons
Arhgap11a1	5.40381389694088e-31	1.77554030725859	0.096	0.032	1.07530492735227e-26	Immature neurons
Mapk8ip21	5.87240824452381e-157	1.7742113113206	0.16	0.025	1.16855051657779e-152	Immature neurons
Zfp9761	1.12564337021654e-46	1.77361146308809	0.115	0.033	2.2399177423939e-42	Immature neurons
Dusp181	7.37538632948328e-101	1.77286480404165	0.152	0.032	1.46762812570388e-96	Immature neurons
Hmgn12	3.19305191287594e-219	1.77055787113652	0.726	0.364	6.35385400143183e-215	Immature neurons
Gatsl21	3.1044769032246e-112	1.76983434701703	0.239	0.066	6.17759858972663e-108	Immature neurons
Spats21	1.95767669484705e-88	1.7694549039618	0.189	0.051	3.89558085507614e-84	Immature neurons
Kif21b1	2.67857185143404e-138	1.76779961892198	0.421	0.151	5.3300901271686e-134	Immature neurons
Nova21	3.55621435904907e-135	1.76560882349012	0.282	0.076	7.07651095307175e-131	Immature neurons
Tex301	5.22908532184763e-57	1.76058866537758	0.121	0.032	1.04053568819446e-52	Immature neurons
BC0340902	9.26972838912037e-25	1.75841698293599	0.079	0.027	1.84458325215106e-20	Immature neurons
Foxred2	5.67328592180025e-48	1.75630743433821	0.063	0.012	1.12892716557903e-43	Immature neurons
Pard6g1	7.06196429690392e-85	1.75525376769639	0.133	0.029	1.40526027544091e-80	Immature neurons
Miat1	0	1.75471522007193	0.298	0.03	0	Immature neurons
Incenp	1.4169128956366e-48	1.75385499154873	0.102	0.027	2.81951497102727e-44	Immature neurons
Map23	0	1.75339483941758	0.799	0.278	0	Immature neurons
Otx12	4.58778534438522e-92	1.75325578965191	0.12	0.023	9.12923405679214e-88	Immature neurons
Gas21	1.1774107849055e-25	1.75098081820572	0.058	0.016	2.34292972088346e-21	Immature neurons
Mad2l21	1.13873380174018e-63	1.74938661320988	0.178	0.057	2.26596639208278e-59	Immature neurons
Armc102	5.89077536768201e-100	1.74767133268057	0.225	0.063	1.17220539041504e-95	Immature neurons
Tdg2	3.10765183360588e-119	1.74502663660708	0.321	0.104	6.18391638369235e-115	Immature neurons
Sult4a11	1.0969111711145e-76	1.74442586823007	0.104	0.02	2.18274353940074e-72	Immature neurons
Rnmt1	2.25901388110721e-133	1.74417734011175	0.357	0.116	4.49521172201523e-129	Immature neurons
Brca2	6.61849462200521e-55	1.74281914173264	0.116	0.031	1.31701424483282e-50	Immature neurons
Slc2a13	1.51611494258552e-53	1.74245588105141	0.051	0.008	3.01691712425093e-49	Immature neurons
Zfp21	9.83005745162442e-49	1.74083795287389	0.118	0.034	1.95608313229874e-44	Immature neurons
Mrnip1	1.5413295131342e-25	1.73911924114419	0.06	0.017	3.06709159818575e-21	Immature neurons
Kdm6b2	4.46289893583854e-85	1.73898840599185	0.262	0.09	8.88072259242511e-81	Immature neurons
Pola1	7.29342628193326e-42	1.73739721348371	0.103	0.03	1.4513188958419e-37	Immature neurons
Snrpd11	9.13469507040327e-209	1.73277427250766	0.611	0.248	1.81771297205955e-204	Immature neurons
Serp21	2.49589191892054e-163	1.73139278459907	0.27	0.062	4.96657532945998e-159	Immature neurons
Socs21	4.43605323397795e-47	1.73063243924746	0.152	0.052	8.82730233029272e-43	Immature neurons
Slc39a111	2.81766105249548e-27	1.7305830253559	0.062	0.017	5.60686372836076e-23	Immature neurons
Cdh41	4.58785712752228e-62	1.72869467203352	0.093	0.019	9.12937689805658e-58	Immature neurons
Zfp995	6.75668176108654e-36	1.72861732751071	0.062	0.014	1.34451210363861e-31	Immature neurons
Nova13	2.50363138782733e-89	1.72721337781592	0.195	0.053	4.9819760986376e-85	Immature neurons
Cbfa2t21	1.7372722744434e-85	1.7271629143284	0.213	0.064	3.45699809891492e-81	Immature neurons
Magi12	1.95809833023771e-113	1.72683386433752	0.314	0.104	3.89641986734003e-109	Immature neurons
Nmnat2	1.89926964981109e-47	1.72673961415427	0.071	0.015	3.77935667615909e-43	Immature neurons
Smarce11	3.40620481519902e-192	1.7251137671274	0.569	0.22	6.77800696176453e-188	Immature neurons
Islr	1.85705018073083e-63	1.72485312538597	0.06	0.009	3.69534415463629e-59	Immature neurons
Lsm41	2.74985143288662e-148	1.72416446417005	0.481	0.188	5.47192936630108e-144	Immature neurons
Efna21	1.33324571187226e-32	1.72303911533669	0.086	0.026	2.6530256420546e-28	Immature neurons
Syne22	6.55622142476826e-176	1.72192326560435	0.394	0.111	1.30462250131464e-171	Immature neurons
2410002F23Rik3	1.18332065016575e-86	1.721027419047	0.215	0.064	2.35468976176482e-82	Immature neurons
Disp21	1.21826016252765e-69	1.72013340105918	0.063	0.009	2.42421589741377e-65	Immature neurons
Igsf10	1.65143988182911e-31	1.72005163823486	0.052	0.012	3.28620022085175e-27	Immature neurons
Tmem572	9.7524007418246e-146	1.71721789719096	0.445	0.162	1.94063022361568e-141	Immature neurons
Tspyl51	4.60348013177681e-35	1.71673415383681	0.06	0.014	9.16046511422267e-31	Immature neurons
Ahsa22	7.98416046648729e-121	1.71404369880327	0.355	0.123	1.58876809122631e-116	Immature neurons
Gria23	0	1.71345303286833	0.76	0.212	0	Immature neurons
Matr31	8.35426588833388e-240	1.71251946051856	0.752	0.37	1.66241536911956e-235	Immature neurons
Ptov11	7.04578259573792e-205	1.70920559977504	0.592	0.228	1.40204027872589e-200	Immature neurons
Cirbp	9.55675026280248e-146	1.70841300308416	0.421	0.147	1.90169773479507e-141	Immature neurons
Pcdhb17	4.40814927307768e-19	1.70818976711507	0.055	0.018	8.77177623849727e-15	Immature neurons
E130102H24Rik3	1.84700321067319e-77	1.70584297917193	0.238	0.081	3.67535168891857e-73	Immature neurons
Rnf2191	1.54574645075807e-62	1.70574597648728	0.174	0.055	3.07588086236348e-58	Immature neurons
Zfp682	2.43980253384614e-120	1.70459426400898	0.357	0.123	4.85496306210043e-116	Immature neurons
Mphosph91	1.40071206487915e-92	1.70378720571043	0.195	0.052	2.78727693790303e-88	Immature neurons
Il1rapl11	2.07900611173606e-34	1.70298188967849	0.103	0.034	4.13701426174358e-30	Immature neurons
Cacna1c1	5.65936632711184e-53	1.7023548509721	0.091	0.021	1.12615730543199e-48	Immature neurons
Rab11fip23	1.93378987967973e-132	1.70148881587831	0.437	0.167	3.8480484815747e-128	Immature neurons
Sema3c1	6.9498274236001e-245	1.70124984765124	0.514	0.14	1.38294615902218e-240	Immature neurons
Armcx14	7.54995311044064e-66	1.70056691750179	0.166	0.05	1.50236516944658e-61	Immature neurons
Klhl81	1.57139929567987e-51	1.70037100815082	0.102	0.026	3.12692745847337e-47	Immature neurons
Krt102	2.21055377269479e-83	1.6945459462647	0.185	0.051	4.39878095228537e-79	Immature neurons
Zfp566	2.3922259772383e-25	1.69389668215465	0.059	0.017	4.7602904721065e-21	Immature neurons
Rfc5	6.17457344858652e-47	1.69336894439488	0.086	0.021	1.22867837053423e-42	Immature neurons
Qtrt2	2.41292117622962e-62	1.69218425875906	0.112	0.027	4.80147184857932e-58	Immature neurons
Phf21b1	7.10207207309589e-57	1.69148507594995	0.076	0.015	1.41324132182535e-52	Immature neurons
Dock73	1.48566538136971e-160	1.69120470060992	0.358	0.1	2.95632554238759e-156	Immature neurons
Pou3f33	1.0626946604934e-268	1.68930511496396	0.617	0.194	2.11465610491582e-264	Immature neurons
Elavl32	0	1.68607175600039	0.628	0.138	0	Immature neurons
Banf12	1.99053231687513e-138	1.6834899893296	0.496	0.208	3.96096025734982e-134	Immature neurons
Adam222	3.27494981303543e-90	1.68319299537291	0.209	0.061	6.51682263295919e-86	Immature neurons
Ccdc18	1.00863219910816e-72	1.68198029251293	0.103	0.021	2.00707721300533e-68	Immature neurons
Tsn	3.45428628544155e-205	1.68040660573182	0.68	0.32	6.87368427940014e-201	Immature neurons
Slc2a3	2.15976407004664e-48	1.680350851055	0.067	0.013	4.2977145229858e-44	Immature neurons
Arhgap332	2.23063558598146e-56	1.68029111077521	0.119	0.032	4.4387417525445e-52	Immature neurons
Epb41l4aos	1.10883551691178e-82	1.67993610918992	0.201	0.059	2.20647179510275e-78	Immature neurons
Zfp13	2.49701230565861e-28	1.67992045521612	0.052	0.013	4.96880478703007e-24	Immature neurons
Dnmt11	2.75203018686349e-76	1.67643788914165	0.25	0.089	5.47626486883966e-72	Immature neurons
Tmeff12	2.54615569348232e-185	1.67625265556532	0.433	0.126	5.06659521446046e-181	Immature neurons
Gm8186	5.86452853918207e-51	1.67625060305334	0.09	0.021	1.16698253401184e-46	Immature neurons
Adam233	5.03399453704256e-110	1.67470791712999	0.177	0.039	1.0017145729261e-105	Immature neurons
Ptma3	0	1.67345675128813	0.942	0.762	0	Immature neurons
Coro2b4	9.80997977762048e-144	1.6717499758623	0.345	0.104	1.9520878759487e-139	Immature neurons
Scn3b1	2.29800666890997e-60	1.67119437955564	0.089	0.018	4.57280347046395e-56	Immature neurons
Acat22	2.0978179377474e-61	1.67099600333206	0.172	0.055	4.17444791432355e-57	Immature neurons
Rbm24	2.48047135864067e-60	1.67023022623038	0.076	0.014	4.93588995655906e-56	Immature neurons
Bora	2.60262856296773e-26	1.6686992421879	0.069	0.021	5.17897057744949e-22	Immature neurons
Rnf1221	6.51911957557361e-28	1.66811432094577	0.117	0.047	1.29723960434339e-23	Immature neurons
Tmpo2	2.1786789915096e-94	1.66721709281072	0.438	0.204	4.33535332520495e-90	Immature neurons
Ccdc1121	8.52125813737352e-48	1.66597658376413	0.12	0.036	1.69564515675596e-43	Immature neurons
Snrnp25	1.84791603882317e-86	1.665919279932	0.194	0.054	3.67716812565422e-82	Immature neurons
Mmp162	6.18024625348061e-106	1.66338696578204	0.116	0.019	1.22980720198011e-101	Immature neurons
Nono2	1.73571738648727e-196	1.66231083623056	0.644	0.283	3.45390402737101e-192	Immature neurons
Kif3c3	9.14071268902276e-73	1.65840188010822	0.241	0.087	1.81891041798864e-68	Immature neurons
Zkscan11	7.3322760866891e-123	1.65766417355393	0.366	0.125	1.45904961849026e-118	Immature neurons
Fam109a	4.05018412948263e-20	1.65579043544916	0.067	0.023	8.05946139925748e-16	Immature neurons
Slc25a271	1.92753575330322e-30	1.6543172153131	0.094	0.032	3.83560339549808e-26	Immature neurons
Rhobtb32	6.15228693637009e-106	1.65396163637966	0.314	0.108	1.22424357746828e-101	Immature neurons
Ebna1bp21	3.46637415513826e-145	1.65133941974849	0.448	0.165	6.89773793130962e-141	Immature neurons
Zfp7042	4.73439650613858e-86	1.65107233968125	0.343	0.14	9.42097560756517e-82	Immature neurons
Hnrnpd2	6.11026753733349e-179	1.65059110118858	0.637	0.296	1.21588213725399e-174	Immature neurons
Dnajc151	8.17740505863117e-136	1.64918989217919	0.421	0.154	1.62722183261702e-131	Immature neurons
Cyth22	1.50141632983118e-105	1.6467114397892	0.364	0.139	2.98766835473106e-101	Immature neurons
Hmgcll1	1.4468256086813e-45	1.64465416842088	0.066	0.013	2.87903827871491e-41	Immature neurons
Msantd31	1.79962809359022e-71	1.64383712867036	0.144	0.037	3.58107994343517e-67	Immature neurons
Polr2d1	8.44327919688138e-70	1.64209873566363	0.218	0.075	1.68012812738743e-65	Immature neurons
Lonrf21	1.9011483818179e-80	1.63989837368479	0.1	0.018	3.78309516497944e-76	Immature neurons
Sestd11	3.27280220734409e-74	1.63927327887698	0.188	0.056	6.512549112394e-70	Immature neurons
3300002I08Rik	1.76459429611639e-29	1.63893293438686	0.07	0.02	3.511366189842e-25	Immature neurons
Ctif2	1.92732133861797e-31	1.63873599837101	0.131	0.052	3.8351767317159e-27	Immature neurons
Zfp286	4.49973976339046e-38	1.63527574685305	0.071	0.017	8.95403215517069e-34	Immature neurons
Mast2	7.33874206881154e-67	1.63043184945238	0.2	0.066	1.46033628427281e-62	Immature neurons
Rpgr1	6.75356679350412e-49	1.62676008900003	0.112	0.031	1.34389225623939e-44	Immature neurons
Rbm32	4.8656395168815e-163	1.62559431499866	0.595	0.266	9.6821360746425e-159	Immature neurons
Angptl61	6.87374326967673e-27	1.62474802799558	0.075	0.024	1.36780617323297e-22	Immature neurons
Hdgf2	2.55932155840684e-128	1.6225225274843	0.56	0.273	5.09279396907376e-124	Immature neurons
Prrt12	7.92423231352792e-52	1.62116662671544	0.183	0.068	1.57684298806892e-47	Immature neurons
Eid21	3.06706352910547e-89	1.62104791592625	0.229	0.07	6.10314971656698e-85	Immature neurons
Atad21	1.55660667611785e-53	1.62077285291439	0.164	0.054	3.0974916248069e-49	Immature neurons
D030056L22Rik1	6.00189605559844e-90	1.62065179277143	0.247	0.079	1.19431729610353e-85	Immature neurons
Lmtk31	4.95813478851772e-62	1.6198112015969	0.086	0.017	9.86619241567142e-58	Immature neurons
Fkbp32	6.0394445486228e-182	1.61934739884837	0.613	0.266	1.20178907073045e-177	Immature neurons
Lsm31	9.51589320904659e-109	1.61894498000289	0.372	0.141	1.89356758966818e-104	Immature neurons
Erh	4.84360239185163e-115	1.61793387561002	0.31	0.1	9.63828439954555e-111	Immature neurons
Fbxo212	1.08622941313869e-102	1.61469277819599	0.282	0.092	2.16148790920467e-98	Immature neurons
Cblb2	1.4814900876653e-61	1.61464260110352	0.185	0.061	2.94801712544518e-57	Immature neurons
Kcnmb41	4.18909851920356e-43	1.61081790923853	0.066	0.014	8.33588714336317e-39	Immature neurons
Lrrc71	1.61081698861455e-68	1.60965753680318	0.093	0.018	3.20536472564409e-64	Immature neurons
Top1	2.41909343667211e-198	1.60961405302855	0.745	0.41	4.81375402963383e-194	Immature neurons
Gm94931	2.09485154336628e-46	1.60943200715133	0.118	0.035	4.16854508614457e-42	Immature neurons
Brd32	6.2967726753905e-128	1.60622981802654	0.448	0.177	1.25299479467596e-123	Immature neurons
Pcgf61	1.05390654043575e-43	1.60530531495565	0.108	0.032	2.0971686248131e-39	Immature neurons
Zfp6051	6.8414362403627e-56	1.60331913793261	0.145	0.044	1.36137739746977e-51	Immature neurons
Gm5914	1.18523775887542e-45	1.60308834516675	0.087	0.022	2.3585046163862e-41	Immature neurons
Nif3l1	3.71777221238541e-41	1.60192807831918	0.107	0.032	7.39799492542573e-37	Immature neurons
Mrrf1	2.80006206815922e-84	1.60121121279976	0.199	0.057	5.57184350943003e-80	Immature neurons
Sms1	7.46096614078013e-126	1.60100496803843	0.279	0.077	1.48465765235384e-121	Immature neurons
Clasp11	1.10182388344677e-140	1.60023743112818	0.408	0.138	2.19251934567072e-136	Immature neurons
Sephs11	1.66227280168151e-64	1.59978313221254	0.174	0.054	3.30775664806604e-60	Immature neurons
Gtf2f22	3.55784224336053e-49	1.5984855621641	0.167	0.06	7.07975028006312e-45	Immature neurons
Rps52	0	1.596693915358	0.921	0.697	0	Immature neurons
Reep2	1.78975147692128e-72	1.59439300327691	0.098	0.019	3.56142646392566e-68	Immature neurons
Bahcc12	1.89421177582476e-38	1.59053513031895	0.122	0.041	3.76929201271369e-34	Immature neurons
Kcne1l	1.02200407569073e-70	1.58862093126423	0.073	0.011	2.03368591021698e-66	Immature neurons
Cdc25a1	3.70335765579231e-64	1.58731939597445	0.14	0.038	7.36931139926112e-60	Immature neurons
Ube2ql11	1.09564179747958e-50	1.58669849853365	0.063	0.011	2.18021761280462e-46	Immature neurons
Usp49	2.02234750728471e-36	1.58637712680191	0.073	0.019	4.02426930474585e-32	Immature neurons
Gm6563	6.20922548035001e-29	1.58611398716858	0.067	0.019	1.23557377833485e-24	Immature neurons
Ilf32	2.87980586617738e-115	1.58254203351516	0.356	0.125	5.73052569310637e-111	Immature neurons
Scrn12	2.72709001818142e-66	1.58178674840832	0.188	0.061	5.42663642717922e-62	Immature neurons
Tmem158	3.99416150374709e-38	1.58169062030122	0.07	0.017	7.94798197630634e-34	Immature neurons
Ranbp1	9.24068443117866e-140	1.57907972848087	0.563	0.263	1.83880379496024e-135	Immature neurons
Nme12	1.28329351011033e-191	1.57706475734078	0.616	0.259	2.55362575576854e-187	Immature neurons
Eef1akmt2	6.87177799945354e-96	1.57475458223804	0.243	0.074	1.36741510411126e-91	Immature neurons
Tceal5	6.01063950076927e-39	1.57445122549492	0.052	0.01	1.19605715425808e-34	Immature neurons
Rfc31	7.95859578982686e-74	1.57427279131533	0.177	0.05	1.58368097621765e-69	Immature neurons
E130114P18Rik2	2.92862551898838e-149	1.57319326296491	0.253	0.058	5.82767192023498e-145	Immature neurons
Thyn11	6.29404353152075e-120	1.5730461456799	0.295	0.088	1.25245172233731e-115	Immature neurons
Slc39a62	3.45981662040826e-91	1.57281296333709	0.238	0.074	6.8846890929504e-87	Immature neurons
Gas81	1.64738901080362e-40	1.5709238561783	0.118	0.038	3.27813939259813e-36	Immature neurons
Gm12184	3.57521035399923e-26	1.5699682492951	0.052	0.013	7.11431108342307e-22	Immature neurons
Sh3bgrl2	8.16332654537192e-229	1.56969038839345	0.64	0.233	1.62442034926356e-224	Immature neurons
Tipin1	5.96071710387487e-57	1.56898616079134	0.203	0.075	1.18612309650006e-52	Immature neurons
Fubp11	9.90636429131012e-192	1.56660162270969	0.726	0.383	1.9712674303278e-187	Immature neurons
Tspyl42	7.34646675704715e-105	1.56401254531413	0.342	0.124	1.46187341998481e-100	Immature neurons
Zfhx21	6.33471367932223e-91	1.56357667367166	0.243	0.076	1.26054467504833e-86	Immature neurons
Cdca71	1.28664330120267e-42	1.56223952716243	0.121	0.038	2.56029150506319e-38	Immature neurons
Rims24	1.65338822879266e-112	1.56193479264114	0.229	0.06	3.29007723647451e-108	Immature neurons
Sergef	4.11415643628874e-36	1.56184289256855	0.088	0.025	8.18675989257096e-32	Immature neurons
Chd32	1.37703402643098e-212	1.56115856089203	0.54	0.175	2.74016000919501e-208	Immature neurons
Fgf122	1.73243924812005e-36	1.56100788712095	0.072	0.018	3.44738085983409e-32	Immature neurons
Set1	6.12566821656735e-183	1.56058028359211	0.738	0.414	1.21894671841474e-178	Immature neurons
Txnl4a1	5.13042238481346e-92	1.5587316769223	0.362	0.147	1.02090275035403e-87	Immature neurons
Tmem177	1.44521338390241e-35	1.55831595549279	0.073	0.019	2.87583011262741e-31	Immature neurons
Unc13a1	5.62233014053584e-91	1.55594233247378	0.109	0.019	1.11878747466523e-86	Immature neurons
Zfp4281	1.93815480234998e-119	1.55582252346227	0.234	0.059	3.85673424119623e-115	Immature neurons
Gdpd52	3.42720125376846e-18	1.55294472847575	0.091	0.039	6.81978777487387e-14	Immature neurons
Zfp1461	1.37949756379315e-54	1.55187013786901	0.161	0.052	2.74506220219199e-50	Immature neurons
Ube2e32	1.51431147179886e-137	1.55185805891675	0.54	0.239	3.01332839773255e-133	Immature neurons
Rab39b4	1.74396889068104e-45	1.55082981303063	0.154	0.055	3.4703236955662e-41	Immature neurons
Ttc21b	2.44057971468602e-37	1.54978050832461	0.114	0.038	4.85650957425371e-33	Immature neurons
Dmxl21	1.17436811596495e-84	1.54917541508739	0.231	0.073	2.33687511395865e-80	Immature neurons
Eef1e12	3.74720186198658e-93	1.5488318262621	0.26	0.084	7.45655698516711e-89	Immature neurons
Vps721	1.00771582902076e-85	1.54672003552112	0.311	0.118	2.00525372816842e-81	Immature neurons
Ehbp12	4.65522204489615e-83	1.54625834847278	0.179	0.048	9.26342634713885e-79	Immature neurons
Pfn23	7.38531194651583e-162	1.5461476840842	0.492	0.173	1.46960322423719e-157	Immature neurons
Pigf1	5.06848565590831e-49	1.54602649608469	0.158	0.054	1.00857796066919e-44	Immature neurons
Pum31	1.8694207781363e-70	1.54556461308729	0.243	0.089	3.71996040641343e-66	Immature neurons
Rps261	1.42327818486784e-272	1.54546043537835	0.899	0.672	2.83218126006852e-268	Immature neurons
Dctpp11	4.02659119029292e-89	1.54239402204984	0.331	0.128	8.01251380956389e-85	Immature neurons
Nradd	1.30136397289121e-35	1.54167209859757	0.093	0.028	2.58958416965623e-31	Immature neurons
Uchl32	1.95868993303011e-96	1.54101929376885	0.345	0.131	3.89759709773661e-92	Immature neurons
Snrpg1	1.87508210131213e-147	1.54047318942761	0.511	0.205	3.731225873401e-143	Immature neurons
Htatsf12	7.98233153679826e-116	1.53791945844984	0.391	0.147	1.58840415250749e-111	Immature neurons
Khdrbs12	1.34837626717435e-164	1.53738253582787	0.635	0.302	2.68313393405025e-160	Immature neurons
Pclo3	2.15174498672441e-97	1.5373584356477	0.273	0.089	4.28175734908291e-93	Immature neurons
Pde1b1	3.47264702981115e-57	1.53599938036522	0.097	0.022	6.9102203246212e-53	Immature neurons
Luc7l	2.93963511513812e-120	1.53534274018347	0.426	0.165	5.84957991561335e-116	Immature neurons
Mthfd2l2	2.8198027552083e-113	1.53520777450138	0.284	0.086	5.611125502589e-109	Immature neurons
Tcerg11	3.89152442017988e-89	1.53408960318877	0.323	0.123	7.74374444371594e-85	Immature neurons
Enah3	4.28224516722599e-235	1.53390928191425	0.57	0.18	8.52123965826299e-231	Immature neurons
Maged22	3.52676105671871e-81	1.53218058832756	0.248	0.083	7.01790182676457e-77	Immature neurons
Plppr21	2.0045936000297e-74	1.53161916745721	0.106	0.022	3.98894080469911e-70	Immature neurons
Dusp83	1.7788896791295e-34	1.53045589749887	0.175	0.077	3.53981257249979e-30	Immature neurons
Pard6a	3.9814486621828e-50	1.5304447547996	0.142	0.045	7.92268469287756e-46	Immature neurons
Fnbp1l1	1.50005640082421e-161	1.52979132415461	0.487	0.169	2.9849622320001e-157	Immature neurons
Pebp13	2.5444819661182e-238	1.52672592065079	0.798	0.429	5.0632646643786e-234	Immature neurons
Wbp13	1.89794667029641e-73	1.52534275018501	0.243	0.086	3.77672407922283e-69	Immature neurons
Zfp946	2.12288077719664e-51	1.524366356268	0.129	0.038	4.2243204585436e-47	Immature neurons
Cmc1	1.56539073008352e-67	1.52347163171761	0.253	0.097	3.11497101379319e-63	Immature neurons
Prmt21	2.5274293099438e-70	1.52099439185208	0.239	0.086	5.02933158385716e-66	Immature neurons
Adamts61	2.7584008157584e-16	1.51985508805213	0.055	0.02	5.48894178327764e-12	Immature neurons
Smarcd11	7.98799794004692e-115	1.51950090252355	0.424	0.168	1.58953171008994e-110	Immature neurons
Hnrnpr1	1.51506948238298e-181	1.51919502325378	0.693	0.341	3.01483676299389e-177	Immature neurons
Lrp81	1.3463572456408e-187	1.51626044094416	0.45	0.133	2.67911628310063e-183	Immature neurons
Dctn31	2.50388179876619e-131	1.51610188548533	0.552	0.258	4.98247439136484e-127	Immature neurons
Cdkl3	2.31261033340141e-27	1.51554285553833	0.099	0.036	4.60186330243546e-23	Immature neurons
2700049A03Rik1	1.71653126445854e-71	1.51463388430553	0.154	0.041	3.41572556314606e-67	Immature neurons
Camsap11	2.62367724957752e-102	1.51448845796081	0.314	0.108	5.2208553589343e-98	Immature neurons
Zgrf1	3.55213946573084e-35	1.51386231696775	0.057	0.013	7.0684023228578e-31	Immature neurons
3110021N24Rik2	1.09128145798108e-15	1.51339428942383	0.088	0.04	2.17154097323654e-11	Immature neurons
Kpna2	2.86441396411026e-22	1.51257506983875	0.061	0.019	5.69989734718301e-18	Immature neurons
Sphkap1	8.78962899714263e-78	1.51224519344156	0.081	0.013	1.74904827414141e-73	Immature neurons
Cachd13	1.1412121432822e-93	1.51163967179578	0.213	0.059	2.27089804391725e-89	Immature neurons
Zfp668	8.84831242682195e-27	1.51088879733199	0.073	0.023	1.7607256898133e-22	Immature neurons
Snrpd23	1.93124842320425e-162	1.50919007436776	0.635	0.307	3.84299123733413e-158	Immature neurons
Dnajc91	6.72302674516344e-71	1.50798163254513	0.247	0.091	1.33781509202007e-66	Immature neurons
Nfyb1	4.80006319489369e-96	1.50685635700679	0.302	0.105	9.55164575151896e-92	Immature neurons
Mir17hg	1.60955479982035e-29	1.50644192849452	0.054	0.013	3.2028530961625e-25	Immature neurons
Dsn1	1.16094192293863e-33	1.50431732173167	0.061	0.015	2.31015833245557e-29	Immature neurons
Gtdc11	5.06752115384139e-40	1.50323287444509	0.16	0.061	1.0083860344029e-35	Immature neurons
Lin91	5.38345529237561e-39	1.50107167944747	0.114	0.036	1.07125376862982e-34	Immature neurons
Tdrkh2	3.36929138594901e-61	1.50086854526046	0.184	0.061	6.70455292889994e-57	Immature neurons
Magohb	4.07696720908307e-74	1.50060546805853	0.202	0.064	8.11275704935441e-70	Immature neurons
Bclaf31	2.29776789721041e-46	1.50039752088264	0.187	0.072	4.572328338659e-42	Immature neurons
Psmd141	2.44483982039287e-116	1.49918974663263	0.42	0.166	4.86498675859977e-112	Immature neurons
Gm149643	1.44022016033993e-89	1.49898066461626	0.163	0.038	2.86589409706043e-85	Immature neurons
Med221	3.77162653706666e-88	1.4986314419634	0.249	0.08	7.50515964610895e-84	Immature neurons
Nop581	3.98504048322269e-115	1.49722832065231	0.373	0.135	7.92983205756483e-111	Immature neurons
Lig11	5.72179267731224e-36	1.4956416140508	0.116	0.04	1.13857952485836e-31	Immature neurons
Fbxo452	1.35404386979864e-45	1.49559814123326	0.188	0.074	2.69441189651232e-41	Immature neurons
Snap472	1.31004661684867e-88	1.49225737961646	0.3	0.11	2.60686176286717e-84	Immature neurons
Rpf21	5.36926997390166e-64	1.49144174119343	0.176	0.055	1.06843103210669e-59	Immature neurons
Cand2	1.00210461471669e-35	1.49051081361373	0.065	0.016	1.99408797282474e-31	Immature neurons
Map2k6	1.53086541311045e-26	1.49002917947652	0.09	0.031	3.04626908554848e-22	Immature neurons
Rpa3	2.43384629616933e-85	1.48915043226228	0.262	0.089	4.84311074474735e-81	Immature neurons
Smyd22	1.00526350621176e-27	1.48879300610064	0.112	0.043	2.00037385101078e-23	Immature neurons
C2cd52	2.2683759356625e-77	1.48849904635029	0.23	0.076	4.5138412743748e-73	Immature neurons
Tesc	9.53279301390106e-25	1.48844887757118	0.053	0.014	1.89693048183617e-20	Immature neurons
Pdap12	5.70459299814655e-147	1.48734518644422	0.604	0.287	1.13515696070118e-142	Immature neurons
Usp310	9.37574224412697e-89	1.48671170040016	0.279	0.095	1.86567894915883e-84	Immature neurons
Sgip14	5.87307519844196e-117	1.48593202310671	0.319	0.101	1.16868323373797e-112	Immature neurons
Pole32	4.2891008235264e-76	1.48585818100086	0.237	0.081	8.53488172873517e-72	Immature neurons
Fxn	2.47295181416807e-68	1.48582221409031	0.119	0.028	4.92092681501304e-64	Immature neurons
Xrcc5	2.43746449626749e-63	1.48427802278257	0.148	0.042	4.85031060112269e-59	Immature neurons
Smarcad11	4.58137153876626e-109	1.48416913383303	0.413	0.165	9.11647122499099e-105	Immature neurons
Purg4	2.95319397366277e-53	1.48393970463257	0.167	0.057	5.87656068819154e-49	Immature neurons
Rragb1	8.4768857681652e-18	1.48347869039999	0.071	0.028	1.68681549900719e-13	Immature neurons
Zscan211	6.14390568236692e-46	1.48326871999016	0.146	0.05	1.22257579173419e-41	Immature neurons
Zfp9483	3.41381119560419e-17	1.48256906564122	0.067	0.026	6.79314289813278e-13	Immature neurons
Akap91	1.5153847057444e-150	1.48133221290863	0.703	0.386	3.01546402596078e-146	Immature neurons
Sept13	4.20638840587268e-37	1.48086752838193	0.126	0.044	8.37029228884605e-33	Immature neurons
Lmnb2	5.77236785398872e-27	1.48054634052085	0.069	0.021	1.14864347926521e-22	Immature neurons
Pycrl1	1.33226315509879e-64	1.47969883530062	0.17	0.052	2.65107045233109e-60	Immature neurons
Zfp371	4.94652834972842e-48	1.47874003957015	0.153	0.053	9.84309676312458e-44	Immature neurons
Lmtk22	7.47452219741565e-27	1.4764914874964	0.097	0.035	1.48735517206374e-22	Immature neurons
Cenpc12	4.0197337678954e-66	1.47622158732792	0.221	0.078	7.99886822473506e-62	Immature neurons
Klhdc101	5.76271953967057e-82	1.47602764268337	0.261	0.09	1.14672356119905e-77	Immature neurons
Armc6	3.20584772936658e-16	1.47511672680162	0.058	0.021	6.37931639666655e-12	Immature neurons
Hectd2	1.4824160526958e-56	1.47510312674075	0.082	0.017	2.94985970325937e-52	Immature neurons
Usp112	5.95800789573687e-81	1.47489659632928	0.177	0.048	1.18558399117268e-76	Immature neurons
Rrm11	2.16188587965598e-53	1.47476542992679	0.189	0.069	4.30193671192744e-49	Immature neurons
Macrod23	9.03253861600645e-57	1.47342544378768	0.158	0.05	1.79738485919912e-52	Immature neurons
Nkain11	1.78377377744329e-08	1.47286638754547	0.059	0.03	0.000354953143973441	Immature neurons
Ncoa51	2.50206548567124e-45	1.47188784572941	0.152	0.053	4.9788601099372e-41	Immature neurons
Zfp39	3.40065494041219e-16	1.46989231212938	0.053	0.018	6.76696326592622e-12	Immature neurons
Cct21	3.46651290219411e-157	1.46923516220318	0.647	0.32	6.89801402407606e-153	Immature neurons
Haus4	1.38972250152481e-44	1.46888832254879	0.096	0.026	2.76540880578421e-40	Immature neurons
Rfx32	1.8050744247949e-109	1.46867814438296	0.282	0.086	3.59191759789937e-105	Immature neurons
Hnrnpc2	9.20877529207613e-183	1.46849763261177	0.741	0.407	1.83245419537023e-178	Immature neurons
Ncoa73	1.10700756178066e-64	1.46820818662901	0.231	0.085	2.20283434718734e-60	Immature neurons
Lsm82	6.01094291518203e-91	1.46796783042246	0.394	0.172	1.19611753069207e-86	Immature neurons
Lins1	2.06999979174567e-26	1.46796089338257	0.059	0.016	4.11909258559471e-22	Immature neurons
Top2b2	6.09869072217077e-160	1.46779696942344	0.667	0.328	1.21357846680476e-155	Immature neurons
Basp11	3.41473226837988e-200	1.46665898404596	0.758	0.367	6.79497574084913e-196	Immature neurons
Smarca42	3.50138185538602e-112	1.46623933591586	0.43	0.176	6.96739975403265e-108	Immature neurons
Npm11	1.57929319633996e-197	1.46594644998527	0.799	0.488	3.14263553139688e-193	Immature neurons
Rpl152	4.04909115768398e-298	1.46358379820827	0.916	0.706	8.05728649467535e-294	Immature neurons
Ahi13	1.57758330636974e-199	1.46039463731207	0.448	0.133	3.13923302134514e-195	Immature neurons
Npdc14	1.13639211955316e-93	1.46013255650255	0.359	0.143	2.26130667869883e-89	Immature neurons
Hnrnpa03	1.54841904585843e-152	1.4591263882788	0.651	0.332	3.08119905935369e-148	Immature neurons
Slx4ip1	1.07569723216415e-40	1.45854491460852	0.127	0.042	2.14052992228345e-36	Immature neurons
Tdp2	1.33916757794144e-67	1.45844613156943	0.213	0.072	2.66480956334567e-63	Immature neurons
Jph11	5.94144070508514e-32	1.45474803659357	0.121	0.046	1.18228728590489e-27	Immature neurons
Tmem291	2.20731495522216e-71	1.45331533209596	0.217	0.072	4.39233602939658e-67	Immature neurons
Rusc12	8.30607502517766e-43	1.45148787923168	0.114	0.035	1.6528258692601e-38	Immature neurons
Msi12	9.61746045867141e-120	1.44962167778345	0.203	0.046	1.91377845667102e-115	Immature neurons
Xndc1	5.4439515198533e-31	1.44807453777583	0.095	0.032	1.08329191293561e-26	Immature neurons
Pmf1	1.27081195920521e-43	1.44719907885461	0.092	0.024	2.52878871762245e-39	Immature neurons
Nicn12	3.35297494529731e-63	1.44714792837236	0.187	0.061	6.67208484364712e-59	Immature neurons
Zfp251	9.82655482829124e-47	1.44644110146322	0.148	0.05	1.95538614528167e-42	Immature neurons
Plch21	1.75506712043258e-38	1.44580073171053	0.055	0.011	3.49240806294878e-34	Immature neurons
Zfp5072	3.75016533556128e-31	1.44543018674682	0.117	0.044	7.46245400123339e-27	Immature neurons
Nap1l12	9.86762760636149e-145	1.44476439088526	0.611	0.301	1.96355921738987e-140	Immature neurons
Msh22	5.39500579848918e-68	1.44408999905314	0.213	0.072	1.07355220384136e-63	Immature neurons
Timeless1	4.24036738555992e-34	1.44271347359329	0.083	0.024	8.43790706052568e-30	Immature neurons
Pgbd52	5.64513888267335e-33	1.44256822723375	0.095	0.031	1.12332618626317e-28	Immature neurons
Upf3b1	2.20366829496812e-101	1.43956635470438	0.376	0.147	4.38507954015707e-97	Immature neurons
Id22	8.63146259773981e-187	1.43942805980955	0.634	0.253	1.71757474232425e-182	Immature neurons
Fabp52	0	1.43866208188652	0.877	0.372	0	Immature neurons
Bod13	3.10040609422991e-96	1.43863288518596	0.345	0.131	6.1694980869081e-92	Immature neurons
2610524H06Rik1	4.5204921687475e-41	1.43674596444435	0.137	0.048	8.99532736659064e-37	Immature neurons
Casp22	1.83721759943021e-47	1.43553078679767	0.144	0.047	3.65587930110617e-43	Immature neurons
Topbp12	5.66797539022492e-57	1.43454156764405	0.208	0.077	1.12787042290086e-52	Immature neurons
Kif3a2	1.67589118258639e-97	1.43403772680978	0.357	0.137	3.33485586422865e-93	Immature neurons
Nlgn22	3.36336979913463e-47	1.43251754711795	0.125	0.038	6.69276956329799e-43	Immature neurons
Zfp667	1.35517343807189e-20	1.43244360893089	0.067	0.024	2.69665962441925e-16	Immature neurons
Snrpc1	1.61569764876764e-125	1.43102362541925	0.499	0.214	3.21507675128273e-121	Immature neurons
Spats2l2	1.05749155360376e-23	1.4296210847284	0.093	0.036	2.10430244251611e-19	Immature neurons
Twnk	2.55142890288381e-33	1.42731583312141	0.102	0.034	5.0770883738485e-29	Immature neurons
9330159F19Rik4	7.66273390842664e-118	1.42675475759305	0.311	0.097	1.52480742043782e-113	Immature neurons
Nup54	1.41560597669064e-69	1.42672193430629	0.233	0.082	2.8169143330167e-65	Immature neurons
Zbed4	2.55627854176591e-26	1.42434198042652	0.088	0.031	5.08673867025999e-22	Immature neurons
Cplx11	1.05612587519696e-94	1.42399255224807	0.14	0.029	2.10158487905443e-90	Immature neurons
Med271	3.54772027573658e-48	1.42248862538814	0.142	0.046	7.05960857668823e-44	Immature neurons
Kcnq1ot12	3.30700940776437e-157	1.42210363814346	0.677	0.338	6.58061802051033e-153	Immature neurons
Zfp1132	1.888324464633e-51	1.42119785823241	0.177	0.063	3.7575768521732e-47	Immature neurons
Taf5	1.40715257941001e-19	1.42042504297638	0.079	0.031	2.80009291776799e-15	Immature neurons
Cep76	3.67562251190874e-21	1.42004646388907	0.056	0.017	7.3141212364472e-17	Immature neurons
Znrf21	7.20011535950205e-95	1.419076265104	0.383	0.153	1.43275095538731e-90	Immature neurons
Nhp2	3.3157915127439e-95	1.41836668600776	0.301	0.105	6.59809353120908e-91	Immature neurons
Vezt3	6.00096653120876e-89	1.41735562683633	0.311	0.115	1.19413233004523e-84	Immature neurons
Xkr62	9.04851532861571e-38	1.41708873429424	0.116	0.039	1.80056406524124e-33	Immature neurons
Tmem8b	9.21075002805074e-31	1.41444200914735	0.092	0.03	1.83284714808182e-26	Immature neurons
Klhl71	1.58933175153667e-102	1.41191726001989	0.329	0.115	3.16261125238283e-98	Immature neurons
Smarcd33	2.42930115089294e-42	1.41172522618313	0.133	0.045	4.83406636016186e-38	Immature neurons
Fgd43	8.47234744013453e-146	1.40989819785107	0.445	0.151	1.68591241711237e-141	Immature neurons
Snrnp401	4.96341018054035e-64	1.40878273585045	0.259	0.101	9.87668991825724e-60	Immature neurons
Thoc62	4.50719592761183e-33	1.40875573176252	0.112	0.039	8.96886917635479e-29	Immature neurons
Mapk82	4.68366310698061e-86	1.40870829676565	0.291	0.105	9.32002121658072e-82	Immature neurons
Eid12	1.04364930537838e-179	1.40838679480601	0.697	0.319	2.07675775277244e-175	Immature neurons
Prkar2b2	4.17673236569356e-28	1.40704715406653	0.088	0.03	8.31127973449362e-24	Immature neurons
Npm31	6.45138303420668e-73	1.4055227054423	0.211	0.068	1.28376070997679e-68	Immature neurons
Zmat21	4.27078855260247e-132	1.40536761676056	0.566	0.262	8.49844214082365e-128	Immature neurons
Pik3r32	5.08651585718924e-70	1.40439499636197	0.201	0.065	1.01216579042209e-65	Immature neurons
Klhl32	8.49463014570981e-38	1.40402691069396	0.076	0.019	1.69034645269479e-33	Immature neurons
Syncrip1	1.0178675875623e-130	1.40354359066792	0.578	0.276	2.02545471249022e-126	Immature neurons
Tmem59l1	9.94518127043021e-39	1.3986698618525	0.054	0.011	1.97899162100291e-34	Immature neurons
Tcp11l11	6.89684922397598e-31	1.39814165068949	0.124	0.048	1.37240402707898e-26	Immature neurons
Dpy301	1.54857656892345e-82	1.39779710797447	0.377	0.164	3.08151251450077e-78	Immature neurons
Ank32	9.8558066547613e-171	1.39716382607036	0.456	0.14	1.96120696623095e-166	Immature neurons
Rab3d1	7.55787820018357e-19	1.39605572710639	0.052	0.016	1.50394218305453e-14	Immature neurons
Snrpa2	2.18426925777354e-89	1.39559663041059	0.379	0.158	4.34647739604357e-85	Immature neurons
Zfp6081	8.07036405337876e-86	1.39542802898853	0.343	0.137	1.60592174298184e-81	Immature neurons
Stxbp13	2.70658174478423e-99	1.39403898077235	0.287	0.094	5.38582701394613e-95	Immature neurons
Trp53bp12	4.70095660831614e-91	1.39380307206902	0.275	0.093	9.35443355488828e-87	Immature neurons
Fbl1	1.79228607531196e-94	1.39260856664438	0.378	0.152	3.56647006126327e-90	Immature neurons
Wnk23	1.0161131009636e-78	1.39192937812564	0.15	0.037	2.02196345960746e-74	Immature neurons
Setd6	1.65022457818661e-20	1.39032556189399	0.056	0.018	3.28378188813354e-16	Immature neurons
Acd1	1.22613897018548e-39	1.39015764255185	0.13	0.045	2.43989393677208e-35	Immature neurons
Wdr121	1.27610718545661e-68	1.38939391067715	0.247	0.09	2.5393256883401e-64	Immature neurons
Mterf2	1.45353832745833e-29	1.38930283163973	0.082	0.026	2.89239591780933e-25	Immature neurons
Rdh51	1.91537057932761e-26	1.38928571533214	0.064	0.018	3.81139591580401e-22	Immature neurons
Tbca1	3.75636853258362e-150	1.38896748279184	0.636	0.305	7.47479774298814e-146	Immature neurons
Rab26os	1.30932764373375e-30	1.38793985815464	0.067	0.018	2.6054310782658e-26	Immature neurons
Rpa2	1.06101366306064e-33	1.38664950709729	0.115	0.04	2.11131108812436e-29	Immature neurons
Ran	1.44790901392138e-98	1.38647387332078	0.612	0.361	2.88119414680215e-94	Immature neurons
Fam98b	2.04284606905712e-92	1.3856340938767	0.319	0.117	4.06505939281677e-88	Immature neurons
A830082K12Rik3	1.28331855590085e-80	1.38382248953678	0.173	0.046	2.5536755943871e-76	Immature neurons
Tceal92	9.99240032429921e-128	1.38249950839542	0.504	0.216	1.9883877405323e-123	Immature neurons
Itpa	9.91625377220563e-82	1.38147363197271	0.279	0.101	1.9732353381312e-77	Immature neurons
Rbbp81	5.79916267466892e-37	1.3803685273123	0.105	0.033	1.15397538063237e-32	Immature neurons
Gm5141	3.39679063970399e-20	1.37971341487986	0.07	0.025	6.75927369394697e-16	Immature neurons
Gm20604	1.51963626956192e-28	1.37933784458792	0.077	0.024	3.02392421280127e-24	Immature neurons
Eif4a12	4.94143472537917e-169	1.37861297827889	0.756	0.448	9.83296096003201e-165	Immature neurons
Ntmt11	1.82456740764937e-53	1.37713920056567	0.171	0.059	3.63070668448149e-49	Immature neurons
Cfl21	1.12197368836063e-129	1.37681867891245	0.552	0.242	2.23261544246882e-125	Immature neurons
Smarcc23	3.39107209016808e-115	1.37628239982331	0.508	0.23	6.74789435222546e-111	Immature neurons
Fam229b1	7.26147909667013e-36	1.37569194130008	0.104	0.034	1.44496172544639e-31	Immature neurons
Katnal13	4.04719288375871e-47	1.37508474916163	0.189	0.074	8.05350911939145e-43	Immature neurons
Itsn13	1.6904445137269e-108	1.37334076728138	0.322	0.107	3.36381553786515e-104	Immature neurons
Mir9-3hg2	2.44478864066203e-66	1.37178486335022	0.12	0.029	4.86488491605338e-62	Immature neurons
Ints22	2.33024567426428e-54	1.37041202164421	0.155	0.049	4.63695586721849e-50	Immature neurons
Rpl13a1	1.2395857954128e-132	1.37033959810334	0.571	0.264	2.46665177429194e-128	Immature neurons
Cbx52	1.75229254419946e-134	1.37028527455559	0.576	0.272	3.48688693370251e-130	Immature neurons
Zfp5531	5.2685265395356e-36	1.37015714669956	0.154	0.062	1.04838409610219e-31	Immature neurons
Zfp4623	4.24447586520014e-65	1.37011711880501	0.189	0.062	8.44608252416176e-61	Immature neurons
Gm457681	2.19477684129463e-13	1.36980160989864	0.096	0.049	4.36738643649219e-09	Immature neurons
Polr2h1	1.32191834412086e-69	1.36972727581012	0.226	0.078	2.63048531296611e-65	Immature neurons
Caprin12	1.06358889737931e-138	1.3691561731729	0.661	0.353	2.1164355468951e-134	Immature neurons
Cdk5rap21	9.43541885676769e-61	1.36901586139434	0.251	0.101	1.8775539983082e-56	Immature neurons
Samd51	6.96074795248986e-60	1.3685851696529	0.104	0.024	1.38511923506596e-55	Immature neurons
Bri3bp2	4.74738557070511e-73	1.36819588897065	0.21	0.067	9.4468225471461e-69	Immature neurons
Snrnp351	3.57772120947736e-29	1.36708524551452	0.112	0.042	7.11930743473899e-25	Immature neurons
Zfp1571	1.93406293175182e-63	1.36512158904706	0.272	0.11	3.84859182789295e-59	Immature neurons
Mtf22	3.73122830247373e-81	1.36459851878649	0.321	0.125	7.42477119909247e-77	Immature neurons
Cbx31	1.62972932283603e-147	1.36445782105438	0.665	0.354	3.24299837951142e-143	Immature neurons
Ccdc342	8.12708893075641e-78	1.36444984154028	0.372	0.167	1.61720942633122e-73	Immature neurons
Orc62	3.006478536046e-65	1.36385940245062	0.245	0.093	5.98259163887794e-61	Immature neurons
Haus11	1.0284665937582e-29	1.3627809578792	0.104	0.037	2.04654567491944e-25	Immature neurons
Slc37a32	2.8425809480281e-33	1.36260341338111	0.14	0.056	5.65645182848112e-29	Immature neurons
Pabpn11	2.47454844018645e-99	1.36060215422634	0.43	0.182	4.92410394112702e-95	Immature neurons
Gtf2h53	1.25207108344421e-134	1.36034523107679	0.591	0.282	2.49149624894563e-130	Immature neurons
Ncapd33	9.9493006782014e-37	1.35992221017684	0.188	0.081	1.9798113419553e-32	Immature neurons
Lima11	4.90074607674867e-82	1.35991481619488	0.404	0.181	9.75199461812219e-78	Immature neurons
Apex2	4.8939309831817e-28	1.35900265193988	0.09	0.03	9.73843326343327e-24	Immature neurons
Zfp8731	5.27366240231299e-23	1.3588609826836	0.09	0.034	1.04940608143626e-18	Immature neurons
Eif3h1	1.29056423963913e-144	1.35846819104179	0.669	0.348	2.5680937804579e-140	Immature neurons
Rtl6	1.39839275403277e-22	1.35824765814044	0.066	0.021	2.7826617412498e-18	Immature neurons
Rac31	5.32368398894343e-46	1.35776178711195	0.113	0.033	1.05935987695985e-41	Immature neurons
Zfp611	1.7232445247294e-26	1.35743463158179	0.079	0.026	3.42908427975904e-22	Immature neurons
Rnps11	1.65495132448837e-96	1.35590093504499	0.401	0.167	3.29318764059941e-92	Immature neurons
Zfp248	3.79976311118647e-13	1.35505593439107	0.061	0.025	7.56114861494996e-09	Immature neurons
Cited22	1.24251416080952e-101	1.35257371060643	0.325	0.112	2.47247892859487e-97	Immature neurons
Gm2000	9.28651132256991e-18	1.35194574320477	0.057	0.02	1.84792288807819e-13	Immature neurons
Chic13	7.33771326750234e-59	1.35158806114898	0.165	0.052	1.46013156310029e-54	Immature neurons
Rundc3a2	1.13137991965328e-111	1.35150499248928	0.299	0.095	2.25133290211806e-107	Immature neurons
Gpatch4	2.06966703733039e-31	1.35083974173371	0.116	0.043	4.11843043758374e-27	Immature neurons
Dis32	3.15139337893137e-45	1.35014943160068	0.154	0.054	6.27095768473554e-41	Immature neurons
Lcmt13	6.10626944534226e-55	1.34923184942782	0.238	0.097	1.21508655692866e-50	Immature neurons
Ints72	5.81154067128191e-27	1.34883298134764	0.126	0.052	1.15643847817839e-22	Immature neurons
Yeats41	1.96873583925813e-93	1.34704995425681	0.346	0.13	3.91758744653975e-89	Immature neurons
Lamb11	7.19887257771764e-45	1.3460073833724	0.084	0.021	1.43250365424003e-40	Immature neurons
Rplp01	9.79928156432905e-254	1.34468838246402	0.904	0.681	1.94995903848584e-249	Immature neurons
Gng32	8.94909609524028e-46	1.34422069605923	0.108	0.031	1.78078063199186e-41	Immature neurons
Fancm1	1.27707160658781e-28	1.34398046833943	0.088	0.029	2.54124478994908e-24	Immature neurons
Sp41	6.10040221820104e-43	1.34321281988624	0.183	0.073	1.21391903739983e-38	Immature neurons
Hjurp1	2.875202041159e-51	1.34300424827482	0.294	0.138	5.72136454170229e-47	Immature neurons
Cacna1a1	2.72340629274708e-79	1.34251025080945	0.181	0.05	5.41930618193741e-75	Immature neurons
Dazap12	5.74789423631027e-79	1.34201626807066	0.319	0.128	1.14377347408338e-74	Immature neurons
Ccar21	8.77039466927359e-37	1.34103755776331	0.119	0.041	1.74522083523875e-32	Immature neurons
Dcaf41	3.1161635570656e-21	1.33955778648535	0.098	0.041	6.20085386220484e-17	Immature neurons
Anp32e	4.7670390708981e-81	1.33939731663441	0.445	0.222	9.48593104718013e-77	Immature neurons
Pax62	7.61891818853976e-103	1.33741790647068	0.2	0.049	1.51608853033753e-98	Immature neurons
2610008E11Rik1	2.60145058448253e-68	1.33709090533234	0.285	0.113	5.17662651806179e-64	Immature neurons
Rbm18	6.07608781372907e-75	1.33619375355997	0.304	0.12	1.20908071405395e-70	Immature neurons
Tmem107	3.31355265274179e-61	1.33610052955052	0.1	0.022	6.59363842369089e-57	Immature neurons
Dzip12	1.18648693855138e-101	1.33595757472712	0.167	0.037	2.3609903590234e-97	Immature neurons
Atxn101	1.44320156994949e-128	1.33592976517912	0.56	0.256	2.8718268040425e-124	Immature neurons
Lonrf11	8.56914243273733e-10	1.33552425632305	0.079	0.042	1.7051736526904e-05	Immature neurons
Zfp5361	1.29301809680581e-44	1.33246543717288	0.185	0.072	2.57297671083388e-40	Immature neurons
2810454H06Rik	2.79980888852693e-15	1.33245779592263	0.062	0.024	5.57133970727973e-11	Immature neurons
Zcchc183	1.43644037552047e-96	1.33085286405478	0.241	0.071	2.85837270324819e-92	Immature neurons
Exo5	8.64525779398682e-24	1.32971301777857	0.074	0.025	1.72031984842544e-19	Immature neurons
Eef1g1	3.56740835476962e-170	1.32853076832185	0.763	0.447	7.09878588515607e-166	Immature neurons
Ift461	3.43700556156716e-52	1.32821641170879	0.198	0.074	6.8392973669625e-48	Immature neurons
Zfp2921	6.1090661151466e-115	1.32737704869792	0.589	0.298	1.21564306625302e-110	Immature neurons
Zfp4511	6.72438673452799e-94	1.32648136341983	0.417	0.179	1.33808571630372e-89	Immature neurons
Dzip3	4.30029951805087e-86	1.32612166804275	0.294	0.105	8.55716601096943e-82	Immature neurons
Fgfr13	1.00834459336777e-115	1.32572867973896	0.358	0.121	2.00650490634252e-111	Immature neurons
Tram1l13	3.61638944674263e-19	1.32539025400094	0.085	0.035	7.19625336007316e-15	Immature neurons
Cmss11	3.49304900157517e-47	1.32450415736333	0.137	0.044	6.95081820823443e-43	Immature neurons
Gm49241	9.32251172479003e-11	1.32447004903494	0.055	0.024	1.85508660811597e-06	Immature neurons
Psmg41	9.43915569262556e-83	1.3242172859424	0.299	0.112	1.87829759127556e-78	Immature neurons
Rpl7a1	1.07648492335955e-221	1.32318803353621	0.871	0.626	2.14209734899316e-217	Immature neurons
Midn1	1.16290902492194e-86	1.32300101564818	0.329	0.125	2.31407266869216e-82	Immature neurons
Olfm11	1.15958019262281e-194	1.32245322654314	0.417	0.116	2.30744862530013e-190	Immature neurons
Ubqln22	1.32907721971786e-101	1.32089949115001	0.412	0.172	2.64473075951657e-97	Immature neurons
Rpsa1	9.78232585582488e-259	1.32080230728486	0.915	0.725	1.94658502205059e-254	Immature neurons
Jarid22	3.06306218121115e-87	1.32036409701591	0.384	0.163	6.09518743439207e-83	Immature neurons
Lnpk2	4.67043241334781e-65	1.32019574928832	0.298	0.125	9.2936934593208e-61	Immature neurons
Rrp152	2.67681869133224e-29	1.32016772955768	0.132	0.053	5.32660151388203e-25	Immature neurons
Zfp27	2.81930742542467e-19	1.31895064895338	0.066	0.023	5.61013984585254e-15	Immature neurons
Yeats21	2.06342583048353e-36	1.31857863735409	0.201	0.09	4.10601106007918e-32	Immature neurons
Ak61	2.75800554848776e-56	1.31793746146982	0.215	0.081	5.4881552409358e-52	Immature neurons
Rbfox11	1.53960344049391e-29	1.31721299911334	0.079	0.025	3.06365688623883e-25	Immature neurons
Zfp763	1.60960048883598e-29	1.31690468509144	0.097	0.034	3.20294401273471e-25	Immature neurons
Wrb	3.61780520943524e-35	1.31655296173528	0.14	0.054	7.19907058625518e-31	Immature neurons
Tab3	4.3479076221192e-20	1.31607127722111	0.078	0.029	8.65190137725499e-16	Immature neurons
Zfp8821	1.16680100963275e-31	1.31546529869737	0.11	0.039	2.32181732906821e-27	Immature neurons
Thop11	9.81651665032559e-32	1.31516217995827	0.108	0.038	1.95338864824829e-27	Immature neurons
Prag12	1.26242112617165e-45	1.31278804472204	0.224	0.096	2.51209179896897e-41	Immature neurons
Zfp301	2.36024986024185e-52	1.31113601529469	0.209	0.08	4.69666119689526e-48	Immature neurons
Hist1h4d1	1.03459079966302e-21	1.31084565421294	0.177	0.093	2.05873223224944e-17	Immature neurons
Erc11	2.84645168378568e-62	1.30971762870821	0.256	0.101	5.66415420556512e-58	Immature neurons
AU0411331	9.06983751550711e-34	1.30960109103475	0.13	0.049	1.80480696721076e-29	Immature neurons
Noa11	6.16949830028492e-23	1.30862946845069	0.104	0.042	1.2276684667737e-18	Immature neurons
Cct52	1.66357518597605e-121	1.30830182759202	0.598	0.302	3.31034826257375e-117	Immature neurons
Parp111	6.70379208893464e-43	1.30797111498324	0.128	0.042	1.3339875877771e-38	Immature neurons
Haus61	1.24016825978202e-24	1.30782571796644	0.096	0.036	2.46781082014025e-20	Immature neurons
Pik3c2b1	1.15413568777847e-09	1.30761831585837	0.105	0.062	2.29661460511037e-05	Immature neurons
Ercc61	4.17754979895541e-27	1.30735348762875	0.103	0.038	8.31290634494137e-23	Immature neurons
Mpnd	4.02572163097604e-52	1.30686212610117	0.21	0.082	8.01078347347923e-48	Immature neurons
Ppp2r3c1	1.19925308516097e-51	1.30565810020005	0.21	0.082	2.38639371416181e-47	Immature neurons
Ankrd13b1	1.29720583805231e-15	1.30516248163003	0.078	0.034	2.5813098971403e-11	Immature neurons
Lyplal1	1.97652699112421e-23	1.30441723612216	0.052	0.014	3.93309105963807e-19	Immature neurons
Ehmt12	6.07064107748985e-76	1.30412134597593	0.357	0.154	1.20799686800971e-71	Immature neurons
Elp31	1.00433396711415e-44	1.30343787068412	0.17	0.064	1.99852416116045e-40	Immature neurons
Spast2	4.33048213755468e-67	1.30259114225267	0.36	0.167	8.61722640552005e-63	Immature neurons
Lsm1	9.51590023587958e-77	1.30173749171871	0.298	0.115	1.89356898793768e-72	Immature neurons
Ppm1e2	8.47778291724926e-56	1.30051605176533	0.135	0.039	1.68699402270343e-51	Immature neurons
Gria11	8.06750218547826e-102	1.29993219109389	0.191	0.046	1.60535225988832e-97	Immature neurons
Mapk62	4.13612042032364e-59	1.29939779600891	0.242	0.095	8.23046602440201e-55	Immature neurons
Gnb52	1.27901525249758e-51	1.29934376092535	0.15	0.048	2.54511245094494e-47	Immature neurons
Usp28	4.78001660885838e-21	1.29882170551805	0.078	0.029	9.51175504996729e-17	Immature neurons
Simc1	2.0933820299208e-19	1.29802370247069	0.063	0.022	4.1656209013394e-15	Immature neurons
H1f03	1.20742401787301e-83	1.29801340910686	0.463	0.234	2.40265305316551e-79	Immature neurons
Ybx11	8.26448317233154e-174	1.29677270561604	0.817	0.546	1.64454950646225e-169	Immature neurons
Srsf32	2.98463695801897e-129	1.29669081743971	0.726	0.467	5.93912908276195e-125	Immature neurons
Uggt22	6.01167998166318e-37	1.29549514914577	0.12	0.041	1.19626419955116e-32	Immature neurons
Rangrf1	5.21976785558015e-44	1.29375567776589	0.117	0.036	1.03868160558189e-39	Immature neurons
Eef21	3.85298410668605e-182	1.29355097993901	0.824	0.554	7.66705307389458e-178	Immature neurons
Ninl	1.00425059581537e-09	1.29228208136913	0.052	0.023	1.99835826061301e-05	Immature neurons
Chd73	6.28552989752184e-77	1.29193597620712	0.456	0.231	1.25075759430787e-72	Immature neurons
Actr61	1.99676805027359e-48	1.29190823642382	0.194	0.075	3.97336874323942e-44	Immature neurons
1500009L16Rik1	5.91747227717316e-35	1.29172693199599	0.069	0.018	1.17751780843469e-30	Immature neurons
Rpl10a1	2.80168416195698e-210	1.29091034263615	0.88	0.615	5.57507131387819e-206	Immature neurons
Atm2	7.60716864316613e-35	1.29048249556304	0.164	0.067	1.51375048830363e-30	Immature neurons
Tdrd31	7.56608140355932e-40	1.28994258929031	0.171	0.068	1.50557453849427e-35	Immature neurons
Bbof1	9.88052912136267e-24	1.28979321720266	0.057	0.017	1.96612648985996e-19	Immature neurons
Bbs4	2.20488646080227e-31	1.2891221925401	0.094	0.031	4.38750356835043e-27	Immature neurons
Pxdn2	6.33435983936574e-21	1.28910952331635	0.067	0.023	1.26047426443539e-16	Immature neurons
Gm420471	2.70817819542061e-30	1.28848202818895	0.093	0.031	5.38900379106747e-26	Immature neurons
Rps15a1	4.68064850848777e-266	1.28832642179128	0.924	0.749	9.31402246703982e-262	Immature neurons
Dxo	7.11776476831791e-27	1.28650716552072	0.107	0.041	1.41636401124758e-22	Immature neurons
Hmgb13	4.4824426303951e-122	1.28635136644812	0.802	0.615	8.91961259022321e-118	Immature neurons
Pola2	3.88196482142903e-19	1.2853374657616	0.062	0.021	7.72472179816162e-15	Immature neurons
Slc25a141	1.33513847427569e-19	1.2851585132232	0.087	0.035	2.65679204996119e-15	Immature neurons
Dvl21	1.09908028746994e-26	1.2848918063411	0.098	0.036	2.18705986403644e-22	Immature neurons
A430033K04Rik	1.84478448400003e-34	1.2847454551781	0.102	0.033	3.67093664471166e-30	Immature neurons
Adnp3	1.1809597743783e-41	1.28407168368371	0.152	0.055	2.34999185503538e-37	Immature neurons
Snrpb21	5.30445421888924e-89	1.28350405339107	0.4	0.172	1.05553334501677e-84	Immature neurons
Stau21	1.59154725570138e-60	1.28336381403625	0.183	0.06	3.16701988412017e-56	Immature neurons
Ahdc11	1.02743745304614e-58	1.28336185701749	0.205	0.073	2.0444977878165e-54	Immature neurons
Tet12	1.91524122901911e-51	1.28328598203779	0.233	0.096	3.81113852162513e-47	Immature neurons
Mcm4	4.55986098194895e-32	1.28311658412307	0.129	0.05	9.07366736798022e-28	Immature neurons
Kifap32	6.78620775416124e-92	1.2816200178563	0.405	0.174	1.35038748100054e-87	Immature neurons
1810041L15Rik1	7.04504199158367e-47	1.28146328065026	0.094	0.024	1.40189290590523e-42	Immature neurons
Abhd111	9.13221902782572e-37	1.28091239839516	0.143	0.054	1.81722026434704e-32	Immature neurons
Plk4	1.15404938254593e-30	1.28046875028404	0.087	0.028	2.29644286632814e-26	Immature neurons
Dhx572	5.99977565327279e-43	1.28017290103961	0.176	0.068	1.19389535724475e-38	Immature neurons
Prpf38a1	1.47424702426669e-60	1.27839789335537	0.277	0.117	2.9336041535883e-56	Immature neurons
4833420G17Rik1	4.16305641072347e-94	1.27838044790426	0.457	0.206	8.28406595169864e-90	Immature neurons
Ywhag1	2.02462267249362e-116	1.2773912262133	0.516	0.234	4.02879665599505e-112	Immature neurons
Grwd1	5.07014012746944e-14	1.27627577137507	0.06	0.024	1.00890718396514e-09	Immature neurons
Sfpq2	6.66065339902111e-136	1.27552565109499	0.734	0.45	1.32540341987121e-131	Immature neurons
Rps72	4.89693282605739e-244	1.27546510673522	0.92	0.717	9.7444066305716e-240	Immature neurons
Zbtb17	3.93153244434334e-18	1.2743247823673	0.081	0.033	7.82335641099881e-14	Immature neurons
Trp531	3.4229313079752e-80	1.27406404967942	0.375	0.159	6.81129100973986e-76	Immature neurons
Robo1	4.86389109522154e-23	1.27322250546716	0.067	0.022	9.67865689038135e-19	Immature neurons
Rbm15b2	4.42135974136201e-58	1.2718292100553	0.207	0.075	8.79806374933626e-54	Immature neurons
Pop41	1.5608562204347e-50	1.27084777779583	0.25	0.108	3.10594779304301e-46	Immature neurons
Spata73	5.38119096478495e-41	1.2701827580304	0.146	0.052	1.07080319008256e-36	Immature neurons
Bag42	5.39612823744002e-45	1.26954633775447	0.195	0.078	1.07377555796819e-40	Immature neurons
Guf12	1.07627241309999e-49	1.26940135480833	0.189	0.071	2.14167447482767e-45	Immature neurons
Sirt4	1.36222155588234e-22	1.26841296093263	0.083	0.031	2.71068467405026e-18	Immature neurons
Ago11	3.15467808756748e-95	1.26779617286363	0.366	0.143	6.27749392645054e-91	Immature neurons
Rab2b1	1.46954640881738e-45	1.26759089673041	0.221	0.095	2.92425039890571e-41	Immature neurons
Eif3e1	9.67430834510694e-111	1.2673182667131	0.577	0.287	1.92509061759283e-106	Immature neurons
Fgd1	1.91385424083384e-24	1.26670593596712	0.071	0.023	3.80837855383526e-20	Immature neurons
Nop161	2.45706315606832e-39	1.26587859371421	0.153	0.058	4.88930997426035e-35	Immature neurons
Cog1	1.21095917508686e-26	1.26564121749445	0.128	0.054	2.40968766250533e-22	Immature neurons
Rtf11	6.72900275239047e-96	1.26557570625699	0.492	0.235	1.33900425769818e-91	Immature neurons
Hira2	8.30179869883734e-31	1.2651611146762	0.136	0.054	1.65197492308164e-26	Immature neurons
Tfdp23	2.67741499820523e-54	1.26436071706436	0.279	0.124	5.32778810492859e-50	Immature neurons
Nup621	1.12541690733838e-26	1.26284943669112	0.123	0.05	2.23946710391265e-22	Immature neurons
Fbxo251	3.4380141396771e-29	1.26269770089387	0.144	0.061	6.84130433654346e-25	Immature neurons
Mdm1	3.79976003763846e-19	1.26265973968884	0.058	0.019	7.56114249889677e-15	Immature neurons
Ylpm11	1.95041152236141e-74	1.26086770976742	0.392	0.181	3.88112388834697e-70	Immature neurons
Snrpd31	1.48918798765835e-104	1.26034700832149	0.538	0.264	2.96333517664135e-100	Immature neurons
Coa71	6.93309082392749e-25	1.25906816761052	0.11	0.044	1.37961574305333e-20	Immature neurons
Eri12	1.06423317269107e-37	1.25726195651169	0.194	0.084	2.11771759033796e-33	Immature neurons
Sae11	7.31938509938722e-61	1.25655476304666	0.266	0.109	1.45648444092706e-56	Immature neurons
Mark11	5.13769110307707e-43	1.25547044393845	0.128	0.042	1.02234915260131e-38	Immature neurons
Rfx71	5.35658947765353e-75	1.25541715891273	0.315	0.128	1.06590774015828e-70	Immature neurons
Rnaseh2b1	3.04193419210307e-31	1.25442774834758	0.144	0.059	6.0531448488659e-27	Immature neurons
Ppp3cb3	9.22378402129233e-96	1.2540972198592	0.442	0.194	1.83544078239696e-91	Immature neurons
Gfra41	7.93768601756623e-31	1.25407944190767	0.051	0.012	1.5795201406355e-26	Immature neurons
Gle13	4.24883572129798e-41	1.2540793684981	0.222	0.099	8.45475820181084e-37	Immature neurons
2900093K20Rik	4.66537741282092e-18	1.25402996712327	0.099	0.044	9.28363451377235e-14	Immature neurons
Ift812	5.98109796564081e-59	1.25401076829914	0.165	0.052	1.19017868418287e-54	Immature neurons
2210016L21Rik1	3.54605165727297e-65	1.25365257227278	0.333	0.15	7.05628819280748e-61	Immature neurons
Elovl42	8.92206461287598e-28	1.25359861321923	0.092	0.032	1.77540163731619e-23	Immature neurons
Fen11	1.93636556323088e-26	1.25299659148813	0.094	0.034	3.85317383427312e-22	Immature neurons
Tcp11	6.28573727994744e-100	1.25276216486553	0.531	0.265	1.25079886133674e-95	Immature neurons
Lsm22	4.03050914961957e-51	1.25151299717256	0.259	0.114	8.02031015682799e-47	Immature neurons
Chd41	9.39585420151609e-120	1.25100998903566	0.672	0.387	1.86968102755969e-115	Immature neurons
Lysmd4	1.95123157481227e-19	1.25003425452958	0.082	0.033	3.88275571071894e-15	Immature neurons
Eny2	4.89142456141323e-96	1.24997970272159	0.473	0.223	9.7334457347562e-92	Immature neurons
Zfp461	4.8135335491626e-38	1.24919442120253	0.129	0.046	9.57845040947865e-34	Immature neurons
Cenpt	1.73659758271941e-18	1.24908227853113	0.063	0.022	3.45565552985336e-14	Immature neurons
H2afy1	2.02016248539118e-114	1.24898102520409	0.591	0.312	4.0199213296799e-110	Immature neurons
Cdh23	9.46090258567465e-154	1.24679708924361	0.543	0.208	1.8826250055234e-149	Immature neurons
Cdkn2d2	4.13286598880004e-35	1.24627832213479	0.219	0.106	8.22399003111319e-31	Immature neurons
Rhno11	3.62735455557542e-42	1.24599006792331	0.15	0.054	7.21807283013954e-38	Immature neurons
Rack12	1.23898793941893e-196	1.2455455702587	0.866	0.613	2.46546210064973e-192	Immature neurons
Pogk1	3.29212382141008e-40	1.24473338846958	0.225	0.103	6.55099719222391e-36	Immature neurons
Zbtb5	3.8166750725524e-28	1.24399318252966	0.13	0.054	7.59480172687202e-24	Immature neurons
Zfp4222	8.34374831115111e-71	1.24389636225189	0.311	0.126	1.66032247643596e-66	Immature neurons
Acaca3	2.51142606384418e-69	1.24319186604141	0.302	0.124	4.99748672444354e-65	Immature neurons
Mrto42	3.66197353664879e-55	1.24252628273066	0.259	0.11	7.28696114057743e-51	Immature neurons
Spin12	1.15377035778179e-90	1.2424377666532	0.327	0.121	2.29588763494998e-86	Immature neurons
Gm26601	3.33480015980492e-16	1.2417365184952	0.06	0.022	6.63591883799581e-12	Immature neurons
Pim11	6.40948849388468e-35	1.24026380437358	0.104	0.033	1.27542411539811e-30	Immature neurons
Gramd1b4	6.33140816156015e-69	1.2401269339097	0.242	0.087	1.25988691006886e-64	Immature neurons
Bcas21	6.21764656227343e-98	1.24010284072047	0.523	0.257	1.23724948942679e-93	Immature neurons
Hypk1	3.11250704385215e-54	1.23974273914913	0.299	0.137	6.1935777665614e-50	Immature neurons
Spag5	6.18023017395074e-38	1.23917014003499	0.056	0.012	1.22980400231446e-33	Immature neurons
Celf22	2.14059648993554e-166	1.23905445997839	0.753	0.4	4.25957295532273e-162	Immature neurons
Pcdhga111	2.94835983619069e-12	1.23839709159022	0.053	0.021	5.86694123803586e-08	Immature neurons
A630089N07Rik1	9.26805702957659e-42	1.2375454807132	0.107	0.032	1.84425066831545e-37	Immature neurons
Cfdp13	8.41664870538488e-91	1.23719621631657	0.457	0.212	1.67482892588454e-86	Immature neurons
Dhx301	1.51447547707821e-70	1.23654162741992	0.36	0.16	3.01365475183793e-66	Immature neurons
Ube2o3	1.01270631997904e-35	1.23620635870477	0.156	0.063	2.01518430612629e-31	Immature neurons
Negr13	5.09053943981874e-92	1.23567190331358	0.253	0.079	1.01296644312953e-87	Immature neurons
E130307A14Rik3	3.55856918899451e-29	1.23426087894066	0.142	0.06	7.08119682918018e-25	Immature neurons
Nae11	3.02907867719568e-54	1.23357497517803	0.338	0.165	6.02756365975169e-50	Immature neurons
Cwc271	7.5979203992281e-36	1.23189279261711	0.175	0.074	1.5119101802424e-31	Immature neurons
Hsph11	1.92248996718458e-89	1.23167780300035	0.37	0.151	3.82556278570059e-85	Immature neurons
4921524J17Rik2	1.01903136180334e-49	1.23162911388533	0.24	0.102	2.02777050685246e-45	Immature neurons
Gtf2e21	8.38873594071645e-55	1.23162102992496	0.234	0.094	1.66927456484317e-50	Immature neurons
Rpl23a1	5.77588316395929e-192	1.23146391909274	0.878	0.671	1.14934299079626e-187	Immature neurons
Ruvbl21	1.2361630976905e-49	1.23118716633942	0.202	0.079	2.45984094809432e-45	Immature neurons
Emx2os2	7.09261300350466e-45	1.23080186081153	0.108	0.031	1.41135906156739e-40	Immature neurons
Ispd1	2.51118461498589e-09	1.22866627244281	0.055	0.026	4.99700626536042e-05	Immature neurons
Larp72	3.66120401924647e-41	1.2283943768518	0.202	0.086	7.28542987789855e-37	Immature neurons
Pcbp3	2.06433812116902e-19	1.22832358449562	0.059	0.02	4.10782642731423e-15	Immature neurons
Bmi12	9.34623448358081e-68	1.22795559808568	0.288	0.117	1.85980719988775e-63	Immature neurons
Rbm38	2.40246447933207e-17	1.22726619785533	0.06	0.021	4.78066406742289e-13	Immature neurons
Fbxl151	1.38106034280324e-27	1.22705647398529	0.127	0.052	2.74817197614416e-23	Immature neurons
Hdac6	4.91547220340772e-20	1.22646478677146	0.08	0.031	9.78129813756103e-16	Immature neurons
Ccdc167	2.8560920758211e-45	1.22595079997742	0.134	0.044	5.68333762167642e-41	Immature neurons
Ube2i2	1.6372250548686e-101	1.22529863630037	0.552	0.28	3.25791413668303e-97	Immature neurons
Rrn31	2.33928936871295e-26	1.22449581441535	0.147	0.066	4.65495191480191e-22	Immature neurons
Slc25a221	1.40629987896774e-27	1.22315681763607	0.091	0.031	2.79839612915791e-23	Immature neurons
Nedd43	1.06377628945267e-165	1.22259055435427	0.755	0.393	2.11680843838186e-161	Immature neurons
Atp2b41	4.80230171133555e-43	1.22250255424997	0.115	0.035	9.55610017538661e-39	Immature neurons
Cacfd12	1.06345277082609e-26	1.2224865987851	0.129	0.054	2.11616466866684e-22	Immature neurons
Rnf2082	1.05154147915539e-33	1.21895820664072	0.097	0.031	2.0924623893713e-29	Immature neurons
Znhit61	6.96020500718896e-34	1.21805652775664	0.178	0.078	1.38501119438053e-29	Immature neurons
Lin7c	4.17243223239959e-91	1.21701678131598	0.425	0.187	8.30272289925195e-87	Immature neurons
Siva12	5.56998228516261e-38	1.21644867253098	0.212	0.096	1.10837077492451e-33	Immature neurons
Pgm2l12	3.34495536248401e-63	1.21568191747646	0.185	0.06	6.65612667580693e-59	Immature neurons
Thoc7	7.00022551197818e-100	1.21541632725706	0.495	0.231	1.39297487462854e-95	Immature neurons
B4galt21	3.58690681697597e-20	1.21486557647894	0.064	0.022	7.13758587510048e-16	Immature neurons
Amer11	6.39702639836275e-28	1.21463785445347	0.113	0.043	1.2729442830102e-23	Immature neurons
Celf41	8.69528997571897e-128	1.2137690917636	0.363	0.117	1.73027575226832e-123	Immature neurons
Cox191	8.42248366940458e-69	1.21372708357493	0.273	0.106	1.67599002537482e-64	Immature neurons
Tsga101	2.36863416275508e-43	1.21352176055839	0.19	0.076	4.71334512046633e-39	Immature neurons
Praf22	1.90011546925908e-36	1.21325308495156	0.176	0.074	3.78103977227864e-32	Immature neurons
Cep781	6.38379219410024e-21	1.21255382793561	0.072	0.026	1.27031080870401e-16	Immature neurons
Ikbkap2	5.30130615307942e-41	1.21249316987794	0.162	0.061	1.05490691140127e-36	Immature neurons
Cct31	2.17003254638799e-96	1.21231282660822	0.555	0.294	4.31814776405746e-92	Immature neurons
Rps91	1.22595093144329e-241	1.21218108081052	0.925	0.753	2.43951975847901e-237	Immature neurons
Zcchc112	1.03104805942193e-90	1.21129356319928	0.523	0.26	2.0516825334437e-86	Immature neurons
Zfp975	1.0043249645482e-07	1.21019216537523	0.052	0.026	0.00199850624695446	Immature neurons
Zfp3862	2.43860832091898e-27	1.20989863841123	0.196	0.098	4.85258669779669e-23	Immature neurons
Timm501	6.31686488104424e-56	1.20989200419109	0.245	0.099	1.25699294267899e-51	Immature neurons
Coro1c2	1.11474915383998e-54	1.20871312504022	0.3	0.139	2.21823934122618e-50	Immature neurons
AI4805263	2.5373748620772e-45	1.20764224780811	0.186	0.072	5.04912223804741e-41	Immature neurons
Cep571	3.00113315589563e-45	1.2073676288003	0.201	0.081	5.97195486691671e-41	Immature neurons
Pcdhga9	7.14030264042392e-11	1.20735712119305	0.051	0.021	1.42084882241796e-06	Immature neurons
Btf33	4.61835458107437e-156	1.20720482425916	0.806	0.539	9.1900637808799e-152	Immature neurons
Psma51	2.15867557645921e-88	1.20464328664612	0.522	0.269	4.29554852959618e-84	Immature neurons
Ppfia21	2.37046674198484e-71	1.20457049737637	0.122	0.028	4.71699176987564e-67	Immature neurons
Brwd33	2.08855637184635e-45	1.20428736647684	0.212	0.088	4.15601832433706e-41	Immature neurons
Ccar12	4.37565734130531e-76	1.20175596958261	0.465	0.239	8.70712054346345e-72	Immature neurons
Gspt21	6.96221314920425e-13	1.20148102167769	0.056	0.023	1.38541079456015e-08	Immature neurons
Tada2a2	2.55436483510072e-22	1.19961759186711	0.107	0.045	5.08293058536692e-18	Immature neurons
Epc22	1.93192380991597e-69	1.19953588087343	0.352	0.155	3.84433518935178e-65	Immature neurons
Acvr2a1	1.84594143636797e-49	1.19884427048643	0.181	0.066	3.67323886422863e-45	Immature neurons
Amn11	5.93865699908652e-50	1.19760444806757	0.3	0.144	1.18173335624823e-45	Immature neurons
G6pdx2	4.24858046724506e-15	1.1975668916777	0.128	0.067	8.45425027177095e-11	Immature neurons
Supt162	2.25972660731173e-95	1.1965423724479	0.497	0.243	4.49662997588962e-91	Immature neurons
Zfp5791	3.00478989288757e-21	1.19648321653314	0.13	0.061	5.97923140785697e-17	Immature neurons
Kcnk23	7.52011140369974e-74	1.19638051965748	0.22	0.071	1.49642696822221e-69	Immature neurons
Brd81	6.20727960641172e-71	1.19607091303753	0.447	0.228	1.23518656887987e-66	Immature neurons
Pnmal22	1.09285966919897e-80	1.19589751066892	0.237	0.078	2.17468145573904e-76	Immature neurons
Rpl72	1.36139775793189e-204	1.19576501821853	0.901	0.693	2.70904539850866e-200	Immature neurons
Dhx91	2.5199723397638e-93	1.19576441204238	0.541	0.28	5.01449295889598e-89	Immature neurons
Adh51	1.24431337769643e-101	1.19435789200049	0.54	0.266	2.47605919027812e-97	Immature neurons
2410089E03Rik2	2.23138484817347e-55	1.19396029771993	0.239	0.096	4.44023270938039e-51	Immature neurons
Cep128	5.97781326295422e-22	1.19338519594313	0.063	0.02	1.18952506119526e-17	Immature neurons
Rbm171	2.15739306632911e-64	1.19309397173994	0.315	0.137	4.2929964626883e-60	Immature neurons
Mgst32	3.36796631568003e-63	1.19295998421927	0.261	0.102	6.70191617157169e-59	Immature neurons
Zfp8271	6.05643934122795e-23	1.19280929520268	0.095	0.037	1.20517086451095e-18	Immature neurons
Abcb92	1.52095105662319e-73	1.19274407089538	0.146	0.037	3.02654050757448e-69	Immature neurons
Klhl121	1.50902761576969e-23	1.19129496484495	0.111	0.046	3.0028140526201e-19	Immature neurons
Chchd11	5.94710199885733e-89	1.18889739766509	0.486	0.241	1.18341382675262e-84	Immature neurons
Clcn52	5.29238556641572e-30	1.18687859834043	0.188	0.088	1.05313180386106e-25	Immature neurons
Shmt2	1.94580258480294e-28	1.18544868082453	0.098	0.035	3.87195256349937e-24	Immature neurons
Micu32	1.21469565635692e-47	1.18544418714689	0.219	0.091	2.41712288658463e-43	Immature neurons
Sssca11	1.80100653527295e-57	1.1848821511546	0.258	0.107	3.58382290453964e-53	Immature neurons
Lrpap12	1.46978613742958e-69	1.1841262433072	0.537	0.318	2.92472743487111e-65	Immature neurons
Pou3f22	5.02335551892589e-133	1.18405039354654	0.3	0.081	9.99597514711063e-129	Immature neurons
Mrpl341	5.72923724765791e-87	1.18400795625405	0.457	0.217	1.14006091991145e-82	Immature neurons
Zbtb451	1.48537782416728e-18	1.18393358742922	0.102	0.045	2.95575333231047e-14	Immature neurons
Mbtd12	2.85589435299781e-59	1.18324170942306	0.325	0.149	5.68294417303034e-55	Immature neurons
Arhgap214	4.00366532215223e-105	1.18266578381294	0.425	0.172	7.96689362455073e-101	Immature neurons
Ube2d11	1.31978147030187e-61	1.18252090753308	0.351	0.163	2.62623314775369e-57	Immature neurons
Gmnn1	2.9789907575361e-25	1.18215240045994	0.089	0.032	5.92789370842108e-21	Immature neurons
Wdr591	1.26323387271253e-11	1.18054231016799	0.073	0.035	2.51370908331067e-07	Immature neurons
Sox14	1.01424149430249e-67	1.18042699863038	0.151	0.041	2.01823914951252e-63	Immature neurons
Tfb2m	2.79059874007825e-38	1.17868246802619	0.159	0.062	5.55301243288172e-34	Immature neurons
Cbx11	4.25059883988288e-102	1.17860678051737	0.604	0.327	8.45826663148294e-98	Immature neurons
Fam227a	1.5940513255468e-21	1.17824812959235	0.055	0.016	3.17200273270558e-17	Immature neurons
Smc33	1.04560979776836e-92	1.17709603485872	0.546	0.287	2.08065893657926e-88	Immature neurons
Zcchc144	2.11149012490092e-60	1.17584572639393	0.267	0.108	4.20165419954034e-56	Immature neurons
Zfp6061	1.98757760903327e-47	1.17571857561217	0.222	0.092	3.95508068421531e-43	Immature neurons
Porcn2	8.99491707852936e-20	1.17507485679248	0.104	0.045	1.78989854945656e-15	Immature neurons
Ibtk2	2.96322006014192e-34	1.17426375273096	0.175	0.075	5.89651159767641e-30	Immature neurons
Gmps	1.21742083570291e-61	1.17373843374828	0.35	0.166	2.42254572096522e-57	Immature neurons
Msh62	1.80940276835068e-19	1.17369870266102	0.112	0.051	3.60053056874101e-15	Immature neurons
Pdlim73	9.63014173372653e-42	1.17352592991365	0.148	0.053	1.91630190359424e-37	Immature neurons
Glmn1	4.86322859923647e-23	1.17346876785842	0.131	0.059	9.67733858962065e-19	Immature neurons
Zeb22	1.22471933316936e-142	1.17204355388254	0.802	0.466	2.43706900107371e-138	Immature neurons
Coq71	3.4125903217233e-74	1.1716603268465	0.273	0.102	6.79071348119719e-70	Immature neurons
Hnrnph12	4.70264781882316e-118	1.17134015576624	0.695	0.408	9.3577988946762e-114	Immature neurons
Elk11	7.15496138771686e-39	1.1707699002725	0.107	0.033	1.42376576654178e-34	Immature neurons
Wdr351	4.82034455314533e-45	1.17046781560075	0.124	0.038	9.59200362630389e-41	Immature neurons
Snrpa11	6.83554149882307e-63	1.17012532787328	0.309	0.134	1.3602044028508e-58	Immature neurons
Tmem183a2	8.82806922354905e-55	1.17004413883533	0.241	0.098	1.75669749479403e-50	Immature neurons
Pdcd21	3.67261258510441e-27	1.16969400806809	0.141	0.061	7.30813178309926e-23	Immature neurons
Srsf71	7.99485801477687e-75	1.16957124156116	0.451	0.231	1.59089679636045e-70	Immature neurons
Cacna2d13	1.35757365533384e-61	1.16849203056452	0.177	0.057	2.70143581674881e-57	Immature neurons
Sars1	2.87096697224129e-85	1.16839329956792	0.461	0.221	5.71293717806294e-81	Immature neurons
Hsp90aa11	1.36150198060372e-210	1.16826079226659	0.86	0.547	2.70925279120334e-206	Immature neurons
Proser11	1.76256851162889e-38	1.16698785938017	0.219	0.099	3.50733508129033e-34	Immature neurons
Pms21	5.62402565025642e-23	1.16581538900582	0.106	0.043	1.11912486414453e-18	Immature neurons
Zfp707	3.0403127066577e-09	1.16568593856802	0.055	0.026	6.04991825497816e-05	Immature neurons
Ash2l2	7.22566470240522e-53	1.16543311835523	0.302	0.14	1.43783501913161e-48	Immature neurons
Zfp8461	1.52801749040325e-32	1.16507539175768	0.169	0.073	3.04060200415343e-28	Immature neurons
Srpk22	7.92140376108846e-91	1.1646581384403	0.502	0.249	1.57628013441899e-86	Immature neurons
Megf93	1.88787486300263e-51	1.16359452482556	0.238	0.098	3.75668218988893e-47	Immature neurons
Fgfbp33	4.60660114265564e-33	1.16083522943726	0.155	0.064	9.16667561377046e-29	Immature neurons
Zfp1012	4.08375056039438e-26	1.16039701582208	0.14	0.062	8.12625524012878e-22	Immature neurons
Mzt1	3.71740459753397e-61	1.15915837819792	0.337	0.156	7.39726340863285e-57	Immature neurons
Pdss1	1.73727681246855e-22	1.15902352475252	0.06	0.019	3.45700712913116e-18	Immature neurons
Rps182	4.72779341525074e-202	1.15886816642726	0.9	0.705	9.40783611700745e-198	Immature neurons
Arhgef72	6.82645441102212e-63	1.15873535134959	0.293	0.121	1.35839616324929e-58	Immature neurons
Sap301	3.2893541098271e-48	1.15809138160193	0.173	0.062	6.54548574314494e-44	Immature neurons
Dlgap42	6.24327488827296e-66	1.15802522207659	0.346	0.156	1.24234927001744e-61	Immature neurons
R3hcc12	3.42412756799247e-23	1.15801602529697	0.115	0.049	6.81367144754822e-19	Immature neurons
Gtf2a22	2.53685194355966e-89	1.15758020706347	0.476	0.229	5.04808168248936e-85	Immature neurons
Alg10b2	5.31405244330633e-47	1.15726227391938	0.212	0.086	1.05744329569353e-42	Immature neurons
Cenpl	1.78223672886149e-18	1.15694007877637	0.054	0.017	3.54647286676149e-14	Immature neurons
Trak11	1.05736334772458e-82	1.15687322968547	0.323	0.124	2.10404732563714e-78	Immature neurons
Pcdhga71	9.62389628929885e-08	1.1565845716095	0.056	0.029	0.00191505912260758	Immature neurons
Cd2761	1.78052998580006e-15	1.15636036152394	0.069	0.028	3.54307661874354e-11	Immature neurons
Mrpl282	4.13915436060671e-76	1.15589885009681	0.344	0.146	8.23650326217129e-72	Immature neurons
Ift432	8.29513239415813e-33	1.15554827207544	0.197	0.092	1.65064839511353e-28	Immature neurons
Borcs51	3.30431562543871e-18	1.15554313292178	0.085	0.035	6.57525766306049e-14	Immature neurons
Srsf12	6.41850297678089e-94	1.15507366765153	0.498	0.243	1.27721790734963e-89	Immature neurons
Gsk3b2	5.61775939282189e-109	1.15469955020966	0.689	0.422	1.11787794157763e-104	Immature neurons
Arhgap322	1.90659509192097e-45	1.1541741154187	0.221	0.094	3.79393357341354e-41	Immature neurons
Nckap53	4.25428614417705e-42	1.15397524966935	0.147	0.052	8.4656039982979e-38	Immature neurons
Stox22	9.3140017161058e-89	1.15138297163248	0.447	0.202	1.85339320148789e-84	Immature neurons
Thra2	6.12594588979689e-121	1.15060367591919	0.67	0.341	1.21900197261068e-116	Immature neurons
Cby11	1.16260643103499e-68	1.14916163779944	0.257	0.096	2.31347053711653e-64	Immature neurons
Senp73	9.75452751421647e-68	1.14867145086309	0.36	0.163	1.94105343005394e-63	Immature neurons
Tsr11	6.63537560286507e-21	1.14862732408334	0.092	0.037	1.32037339121412e-16	Immature neurons
Tcf202	7.51692911667952e-46	1.14782615960033	0.248	0.11	1.49579372492806e-41	Immature neurons
B3galt61	9.47954774676606e-25	1.14728166363871	0.105	0.041	1.88633520612898e-20	Immature neurons
Ttc192	3.70595782559181e-40	1.14677812155153	0.221	0.098	7.37448547714514e-36	Immature neurons
Ubald21	5.60909798464965e-63	1.14628875172176	0.356	0.167	1.11615440796543e-58	Immature neurons
Acvr1b1	2.84740198162407e-23	1.14545770503051	0.089	0.033	5.66604520323373e-19	Immature neurons
Nat10	2.39811698817359e-16	1.14542405384062	0.08	0.034	4.77201299476662e-12	Immature neurons
Mrpl11	1.62707362401991e-78	1.14523130161898	0.362	0.156	3.23771380443722e-74	Immature neurons
Cnot71	6.56655044386998e-55	1.14510351076766	0.308	0.142	1.30667787282569e-50	Immature neurons
Zfp712	7.62700900056831e-13	1.14506900665326	0.055	0.022	1.51769852102309e-08	Immature neurons
Asf1a	8.52264603784681e-66	1.14421066692364	0.308	0.13	1.69592133507114e-61	Immature neurons
BC051226	1.61489379499619e-22	1.14253111500532	0.087	0.033	3.21347716266292e-18	Immature neurons
Zfp4141	3.15220508493574e-13	1.14225269115084	0.088	0.042	6.27257289851363e-09	Immature neurons
Ric33	4.73957203378435e-48	1.14210200547625	0.165	0.058	9.43127439002747e-44	Immature neurons
Als21	8.78951388439321e-13	1.1420671039651	0.069	0.031	1.74902536785541e-08	Immature neurons
Csnk1e2	2.04358903937164e-118	1.14173390187607	0.626	0.315	4.06653782944563e-114	Immature neurons
Gon7	4.786892770029e-26	1.14128304139021	0.116	0.046	9.52543792308071e-22	Immature neurons
Zfp3262	2.99704974759834e-70	1.14079714833087	0.389	0.181	5.96382929274594e-66	Immature neurons
Camk2b1	1.17593364069675e-48	1.14039450724165	0.135	0.042	2.33999035162247e-44	Immature neurons
Lsm14b2	9.97245650796589e-47	1.1403605966095	0.189	0.073	1.98441912052013e-42	Immature neurons
Csnk1g13	3.04527738308165e-47	1.1397418106284	0.251	0.111	6.05979746459418e-43	Immature neurons
Rpl111	1.02657217707593e-227	1.13927560154234	0.926	0.76	2.0427759751634e-223	Immature neurons
Pop1	5.1503346947907e-13	1.13822649097417	0.07	0.031	1.0248651009164e-08	Immature neurons
Rpl182	5.42414604224765e-206	1.13803206699968	0.904	0.706	1.07935082094686e-201	Immature neurons
Slc25a17	1.86370812433029e-30	1.13762360048971	0.209	0.103	3.70859279660485e-26	Immature neurons
Wnt5a1	5.94281491304753e-33	1.13535330357335	0.083	0.025	1.18256073954733e-28	Immature neurons
Zfp2601	3.97060321347421e-74	1.13329972047224	0.396	0.182	7.90110333449232e-70	Immature neurons
Maged11	8.30834026474101e-126	1.13329671086187	0.487	0.201	1.65327662928081e-121	Immature neurons
Ubap21	2.28096344977289e-53	1.13312849233893	0.256	0.108	4.53888916870307e-49	Immature neurons
Rnf81	3.24981588322738e-25	1.13270654282102	0.099	0.037	6.46680862603417e-21	Immature neurons
Phf21a1	2.46811690810773e-62	1.13257264309579	0.33	0.148	4.91130583544357e-58	Immature neurons
Morc2a1	5.68862710427188e-32	1.13224732234629	0.172	0.075	1.13197990747906e-27	Immature neurons
Dnajb61	8.29942001071679e-104	1.13166134349679	0.634	0.352	1.65150158793253e-99	Immature neurons
Bcl93	6.05511027770055e-31	1.12850999574835	0.207	0.1	1.20490639415963e-26	Immature neurons
Fam114a21	1.54702583627568e-43	1.12714103627403	0.341	0.183	3.07842671160497e-39	Immature neurons
Mapk103	2.16947487719312e-50	1.12692396537186	0.166	0.057	4.31703805812658e-46	Immature neurons
B9d21	2.01125440440958e-33	1.12516686349945	0.127	0.047	4.00219513933462e-29	Immature neurons
Cpsf61	8.71833223872161e-83	1.12494882512332	0.509	0.261	1.73486093218321e-78	Immature neurons
Rpl42	1.86927601265878e-157	1.12439927412329	0.826	0.582	3.71967233758971e-153	Immature neurons
Pou6f12	5.14831023071139e-40	1.12388648526499	0.112	0.035	1.02446225280926e-35	Immature neurons
Zmiz21	5.18495617005608e-41	1.12374074066212	0.232	0.106	1.03175442827946e-36	Immature neurons
Bivm	4.23342268788416e-21	1.1234214802069	0.101	0.042	8.4240878066207e-17	Immature neurons
Pbrm11	2.01458741584235e-91	1.12337515028527	0.589	0.335	4.0088274987847e-87	Immature neurons
Dync2h12	3.9973014816772e-59	1.12309205141673	0.171	0.054	7.95423021838947e-55	Immature neurons
Pdik1l1	3.15348229275895e-39	1.12309064122701	0.193	0.081	6.27511441436103e-35	Immature neurons
Gba2	6.56585189600206e-10	1.12300029119093	0.06	0.028	1.30653886878545e-05	Immature neurons
Nol81	3.55876529000011e-32	1.12278417640308	0.198	0.093	7.08158705057123e-28	Immature neurons
Mettl91	1.46478632359574e-70	1.1216180450241	0.405	0.195	2.91477830532316e-66	Immature neurons
Aimp1	9.29850542853882e-64	1.12143427525987	0.463	0.246	1.85030959522494e-59	Immature neurons
Irgq	6.12083807010449e-29	1.12058643834285	0.127	0.05	1.21798556757009e-24	Immature neurons
Nol6	6.80866674458673e-24	1.11978820713931	0.121	0.052	1.35485659550531e-19	Immature neurons
Dda12	3.96966287908879e-49	1.11946218987655	0.28	0.13	7.89923216309877e-45	Immature neurons
Pusl1	2.51558912626908e-17	1.11923785966514	0.089	0.038	5.00577080236285e-13	Immature neurons
Trmt10b2	2.93289439825792e-20	1.11902855785129	0.104	0.045	5.83616656309343e-16	Immature neurons
Nop102	4.99887346498907e-75	1.11889644919826	0.463	0.237	9.94725830798174e-71	Immature neurons
Fam216a1	1.05968448301132e-38	1.11884331907099	0.152	0.058	2.10866615274422e-34	Immature neurons
Ppip5k21	5.76745402129109e-29	1.11829323791704	0.206	0.102	1.14766567569671e-24	Immature neurons
Polr2k1	3.45263811362528e-77	1.11823092726591	0.445	0.217	6.87040458230294e-73	Immature neurons
Rcc1	1.4410954278485e-25	1.11770363665453	0.073	0.023	2.86763579187573e-21	Immature neurons
Zc3h151	3.69323888373403e-77	1.11624967657566	0.489	0.254	7.34917605474235e-73	Immature neurons
Ssrp11	1.51864947495412e-62	1.11549370198647	0.372	0.181	3.02196059021121e-58	Immature neurons
Nrp22	4.06286836468665e-26	1.11525557465239	0.189	0.094	8.08470175888995e-22	Immature neurons
Nkrf	6.16862304970102e-16	1.11453677403248	0.055	0.02	1.22749430066001e-11	Immature neurons
Svbp	4.27783615303647e-71	1.11430034952947	0.397	0.187	8.51246616092727e-67	Immature neurons
Sh3bp53	1.92140856313992e-25	1.11429901800149	0.217	0.118	3.82341089979212e-21	Immature neurons
Timm101	7.62739196157551e-43	1.11419083444682	0.225	0.099	1.51777472643391e-38	Immature neurons
Rpp38	2.73405511691051e-18	1.11369109648036	0.079	0.031	5.44049627714023e-14	Immature neurons
Agbl5	9.96681994131246e-23	1.11316245255248	0.064	0.02	1.98329750012177e-18	Immature neurons
Zhx22	6.74541809474462e-35	1.11262993124858	0.117	0.041	1.34227074667323e-30	Immature neurons
Capn101	1.06961926573391e-20	1.11245848558512	0.092	0.037	2.1284353768839e-16	Immature neurons
Snhg62	1.19956015127771e-66	1.11220821006701	0.3	0.125	2.38700474502751e-62	Immature neurons
Rpl241	1.25374934663156e-211	1.11219484944698	0.912	0.731	2.49483582486213e-207	Immature neurons
Hap11	1.81137442524776e-40	1.11193443817329	0.067	0.015	3.60445396880053e-36	Immature neurons
Eef1akmt1	3.53467551943556e-58	1.11131308540693	0.212	0.077	7.03365081612482e-54	Immature neurons
Ckap41	3.12296952414694e-55	1.11121112535006	0.249	0.1	6.21439705609999e-51	Immature neurons
Emg12	1.53152509851719e-67	1.11059936158414	0.399	0.191	3.04758179353935e-63	Immature neurons
Cep19	2.94350057519666e-30	1.11040626071851	0.111	0.04	5.85727179458383e-26	Immature neurons
Trappc41	6.79817492167438e-82	1.11036021246399	0.49	0.249	1.35276882766398e-77	Immature neurons
3110035E14Rik1	3.11012929723515e-30	1.11025924856533	0.062	0.016	6.18884628856823e-26	Immature neurons
Rpl36a1	8.17839123703445e-144	1.10971937626763	0.816	0.565	1.62741807225749e-139	Immature neurons
Astn12	1.27229082780411e-93	1.10961157072708	0.24	0.07	2.53173151824741e-89	Immature neurons
Luc7l32	5.80261464954689e-114	1.10940589227277	0.675	0.385	1.15466228911333e-109	Immature neurons
1500011B03Rik2	9.60729935137649e-21	1.10883381116295	0.147	0.073	1.91175649793041e-16	Immature neurons
Mien12	1.88287420045898e-76	1.1084374216315	0.468	0.236	3.74673137149333e-72	Immature neurons
Ube3a1	2.48561122378354e-98	1.10828450041329	0.666	0.401	4.94611777420686e-94	Immature neurons
Acbd61	1.90666564218466e-53	1.10817979708073	0.338	0.165	3.79407396138326e-49	Immature neurons
Btf3l41	2.53211644290783e-24	1.1076477073356	0.114	0.047	5.03865850974229e-20	Immature neurons
Limk12	5.93514007347223e-37	1.10731909828648	0.139	0.051	1.18103352322024e-32	Immature neurons
Lsm52	6.073324667755e-42	1.1067476871794	0.291	0.149	1.20853087563657e-37	Immature neurons
Mid12	1.57098841249248e-39	1.10647079805347	0.125	0.041	3.12610984201879e-35	Immature neurons
Lrrc20	6.42383402163163e-15	1.1062484111632	0.051	0.018	1.27827873196448e-10	Immature neurons
Tamm41	1.48609320424295e-13	1.10601948526814	0.051	0.019	2.95717686712304e-09	Immature neurons
Dvl32	2.81613105976106e-36	1.10559581653825	0.193	0.085	5.60381919581854e-32	Immature neurons
Zfp420	1.46678600795405e-08	1.10531622463993	0.053	0.025	0.000291875747722777	Immature neurons
Ubxn2b1	2.97698804728322e-35	1.10485705500045	0.143	0.055	5.92390851528887e-31	Immature neurons
Pop7	9.89952842993825e-38	1.1039373622393	0.222	0.103	1.96990716227341e-33	Immature neurons
Tasp1	4.51318451861228e-10	1.10371314306531	0.052	0.023	8.98078587358658e-06	Immature neurons
Erich11	9.86865305941252e-25	1.10351847121658	0.126	0.054	1.9637632722925e-20	Immature neurons
Dcaf14	1.23407790735251e-35	1.1035062321472	0.189	0.083	2.45569162784076e-31	Immature neurons
Anp32a1	1.72075980703121e-118	1.10294502584694	0.706	0.418	3.4241399400114e-114	Immature neurons
Ddx551	2.22608260968308e-27	1.10250907565865	0.177	0.084	4.42968178500836e-23	Immature neurons
Rnf242	1.22275924668646e-23	1.1021432435178	0.125	0.054	2.43316862498138e-19	Immature neurons
Polr2i1	6.85137435693365e-64	1.10212469969793	0.373	0.176	1.36335498328623e-59	Immature neurons
Zic54	5.19529750697656e-46	1.10181163675341	0.17	0.062	1.03381225091326e-41	Immature neurons
Mcm3ap1	2.42792543530335e-26	1.10119913079023	0.14	0.061	4.83132882371014e-22	Immature neurons
Trim371	4.2028848969622e-93	1.10076620994408	0.299	0.103	8.36332065646509e-89	Immature neurons
Nudt32	3.34704690606018e-82	1.0995538639424	0.47	0.231	6.66028863836916e-78	Immature neurons
Gtf2e1	7.20313143577475e-27	1.09931883344531	0.106	0.04	1.43335112440482e-22	Immature neurons
Snap251	8.76340723639154e-182	1.09771222517803	0.296	0.065	1.74383040596955e-177	Immature neurons
Cct72	6.20636749283811e-83	1.09770074850798	0.555	0.308	1.23500506739985e-78	Immature neurons
L3mbtl31	1.38789479926987e-43	1.09746863982052	0.159	0.057	2.76177186106712e-39	Immature neurons
Gm10762	1.5858773883788e-16	1.09666389867234	0.066	0.025	3.15573741513498e-12	Immature neurons
Papolg2	1.68439158747415e-23	1.09638739247372	0.126	0.055	3.3517708199148e-19	Immature neurons
Dhx361	2.60454612789492e-90	1.09626261140819	0.529	0.268	5.18278633989811e-86	Immature neurons
Pfdn22	9.71230027170825e-101	1.09568503953133	0.579	0.303	1.93265063106722e-96	Immature neurons
D130017N08Rik1	4.62181426048482e-14	1.0954775799877	0.054	0.02	9.19694819693874e-10	Immature neurons
Cacng71	2.85352850398137e-09	1.09398269122454	0.061	0.03	5.67823637007253e-05	Immature neurons
Sarnp1	7.45411530458426e-79	1.09347340761055	0.397	0.178	1.48329440445922e-74	Immature neurons
Mis18a1	1.67924063379686e-16	1.09277561343303	0.081	0.034	3.34152093719238e-12	Immature neurons
Srsf42	7.68584139954879e-58	1.09214710980505	0.323	0.149	1.52940558009621e-53	Immature neurons
Msto1	1.46423243175512e-10	1.09147886050352	0.067	0.032	2.91367611594952e-06	Immature neurons
Stn12	6.86671686315509e-13	1.09111920203846	0.072	0.033	1.36640798859923e-08	Immature neurons
Rab33a1	4.08964930405698e-09	1.09061546100264	0.083	0.046	8.13799315014299e-05	Immature neurons
Rpl321	2.45470508257126e-209	1.08982966297412	0.914	0.759	4.88461764380856e-205	Immature neurons
Nup2051	1.23416298060321e-21	1.08964406626684	0.112	0.048	2.45586091510233e-17	Immature neurons
Xrcc61	3.87459680573974e-25	1.08931251933266	0.137	0.061	7.71006018374151e-21	Immature neurons
Dennd5b3	5.6425502341746e-56	1.08906673510211	0.294	0.13	1.1228110710984e-51	Immature neurons
Sez6l1	5.15807159563743e-19	1.0890133838319	0.05	0.015	1.02640466681589e-14	Immature neurons
Ncan2	5.20516284652331e-187	1.08772501973084	0.459	0.132	1.03577535482967e-182	Immature neurons
Pafah1b22	1.97770170279418e-70	1.08764919530663	0.451	0.227	3.93542861839014e-66	Immature neurons
Map7d22	9.98929380432702e-30	1.08764651625463	0.136	0.056	1.98776957412303e-25	Immature neurons
Zfp4262	6.19823613221822e-27	1.08760987972741	0.167	0.078	1.2333870079501e-22	Immature neurons
Kcnq31	3.99164526005252e-30	1.08752648315181	0.173	0.079	7.9429749029785e-26	Immature neurons
Atp6v0e21	6.33715484847834e-69	1.08699605886396	0.299	0.122	1.26103044329871e-64	Immature neurons
Arl31	6.06717073199467e-96	1.08646570590634	0.465	0.211	1.20730630395962e-91	Immature neurons
Dgcr83	1.82937221524669e-31	1.08619175693579	0.17	0.075	3.64026777111939e-27	Immature neurons
Mrps22	1.44398450113169e-36	1.08600480600028	0.164	0.066	2.87338475880196e-32	Immature neurons
Ercc1	4.44455066982502e-21	1.08583587735191	0.126	0.058	8.84421137788482e-17	Immature neurons
Dnajc121	1.18765822815209e-14	1.08485150894369	0.083	0.038	2.36332110819984e-10	Immature neurons
Fam136a1	7.41298240815366e-39	1.08468874154823	0.155	0.059	1.4751093693985e-34	Immature neurons
Anapc151	6.14165728471178e-30	1.08436359557514	0.125	0.048	1.2221283830848e-25	Immature neurons
Thoc32	3.75231236232738e-28	1.08424062218782	0.165	0.075	7.46672636979525e-24	Immature neurons
Spef1	3.85684379137521e-21	1.08350838748162	0.052	0.015	7.67473346045753e-17	Immature neurons
Chst153	1.21610973042737e-18	1.08251359892016	0.083	0.033	2.41993675257741e-14	Immature neurons
Snap912	1.21420748033868e-26	1.08137632972916	0.104	0.04	2.41615146512594e-22	Immature neurons
Igf2r2	9.57496971398139e-20	1.080617096189	0.107	0.048	1.90532322338516e-15	Immature neurons
Prps11	1.67452510247012e-34	1.08050517060974	0.116	0.04	3.33213750140529e-30	Immature neurons
Itfg21	1.97665173604951e-22	1.08018704816229	0.124	0.055	3.93333928956492e-18	Immature neurons
1810055G02Rik1	6.9156436645101e-15	1.07898903497837	0.057	0.022	1.37614393280087e-10	Immature neurons
Clip41	1.46313873512099e-33	1.07578764805442	0.076	0.021	2.91149976901725e-29	Immature neurons
Magoh2	2.31975946586521e-61	1.07398926948192	0.388	0.193	4.61608936112518e-57	Immature neurons
Slfn9	1.08079888448665e-15	1.07394217545393	0.052	0.018	2.15068170023999e-11	Immature neurons
Kdm2b1	1.14629983678607e-58	1.07296331161767	0.311	0.136	2.2810220452206e-54	Immature neurons
Zfp6093	3.7696603648649e-29	1.07280692071266	0.181	0.085	7.50124716004466e-25	Immature neurons
Plcb13	1.50333589950354e-95	1.07274974201945	0.409	0.163	2.9914881064221e-91	Immature neurons
U2af12	1.22839646582899e-77	1.0725276968908	0.494	0.26	2.44438612735312e-73	Immature neurons
Lrrc40	2.52878283612953e-20	1.07219223822944	0.083	0.032	5.03202496561416e-16	Immature neurons
Adal	3.53642986739318e-21	1.07156709571384	0.089	0.035	7.0371417931257e-17	Immature neurons
Smc1a2	1.59442550254651e-71	1.07144840503878	0.536	0.307	3.1727473075173e-67	Immature neurons
Rab302	2.04676361293792e-29	1.07032597705849	0.137	0.056	4.07285491338516e-25	Immature neurons
Nme6	3.57131469699517e-13	1.07012491298871	0.068	0.03	7.10655911555069e-09	Immature neurons
Nln1	1.80296294014848e-45	1.06970744216008	0.173	0.064	3.58771595460146e-41	Immature neurons
Med41	1.13869885270747e-35	1.06966259292275	0.241	0.118	2.2658968470026e-31	Immature neurons
Xpo11	1.1040629108674e-45	1.06874339555199	0.335	0.175	2.19697478633505e-41	Immature neurons
Paxbp11	2.41126840415729e-49	1.06849619428918	0.313	0.151	4.7981829974326e-45	Immature neurons
Sumo11	6.20020589563576e-79	1.06793654543632	0.518	0.276	1.23377897117256e-74	Immature neurons
Mrm3	2.60775068149375e-12	1.06752970834764	0.058	0.024	5.18916308110442e-08	Immature neurons
Peg34	8.46027351254578e-62	1.06740932569799	0.266	0.107	1.68350982626148e-57	Immature neurons
Vezf12	6.93261394545867e-68	1.06685965577108	0.445	0.227	1.37952084900682e-63	Immature neurons
Arhgap353	1.05496312439562e-40	1.06679654954136	0.248	0.117	2.09927112123484e-36	Immature neurons
Insc1	2.41396263752757e-06	1.06638749946061	0.093	0.061	0.0480354425241611	Immature neurons
Dnaja12	2.89111932604053e-132	1.06560409600377	0.783	0.512	5.75303834688804e-128	Immature neurons
Fam220a	5.631606297094e-33	1.06450528042975	0.218	0.106	1.12063333705873e-28	Immature neurons
Pin11	1.92555638019228e-54	1.06440955243567	0.355	0.176	3.83166464094461e-50	Immature neurons
Cdc25b	1.06720298698951e-26	1.06391756256279	0.055	0.015	2.12362722381043e-22	Immature neurons
Nmt22	5.9383154653021e-33	1.06360138158574	0.195	0.089	1.18166539444047e-28	Immature neurons
Snx162	7.29715193806344e-25	1.0627203187491	0.128	0.055	1.45206026415524e-20	Immature neurons
Phip1	3.2222315573608e-66	1.06253495220055	0.562	0.34	6.41191857599225e-62	Immature neurons
Magi24	5.81187844114222e-39	1.06246394742123	0.25	0.119	1.15650569100289e-34	Immature neurons
Wasf12	3.62088605115405e-49	1.06150685853633	0.178	0.066	7.20520115319145e-45	Immature neurons
Trmt1121	5.63630248782903e-65	1.06031932268	0.456	0.243	1.1215678320531e-60	Immature neurons
Chchd61	1.0559831862987e-39	1.06028631149306	0.147	0.053	2.10130094241578e-35	Immature neurons
Mrps23	5.3577989119043e-34	1.06018576213146	0.215	0.102	1.06614840547984e-29	Immature neurons
Cct8	6.28479220430414e-82	1.05970199336779	0.544	0.295	1.25061080073448e-77	Immature neurons
Tsen2	3.6074679107329e-21	1.05950487727829	0.114	0.05	7.17850039556741e-17	Immature neurons
Rps242	3.03537674427163e-241	1.05900338430894	0.954	0.853	6.04009618342611e-237	Immature neurons
1700086O06Rik	2.65486284158462e-14	1.05892881694656	0.05	0.018	5.28291156846923e-10	Immature neurons
Nmb	6.59623292275199e-17	1.05885218125325	0.053	0.018	1.31258438929842e-12	Immature neurons
Rps131	7.62654116251714e-198	1.05857949648432	0.912	0.736	1.51760542592929e-193	Immature neurons
Pspc12	3.24548175398811e-39	1.05845899147448	0.24	0.113	6.45818414226093e-35	Immature neurons
Haus7	3.40509968466671e-22	1.05844715895845	0.107	0.045	6.77580786251828e-18	Immature neurons
Mpped11	2.80968059923248e-23	1.05808310407616	0.067	0.022	5.59098342441271e-19	Immature neurons
Gfod21	9.71823240026919e-48	1.05802275199052	0.128	0.039	1.93383106532957e-43	Immature neurons
Tmem2631	3.33550629780796e-34	1.05797424831569	0.186	0.082	6.63732398200805e-30	Immature neurons
Usp472	8.4547736013909e-56	1.05739522679197	0.352	0.172	1.68241539894077e-51	Immature neurons
Prrc2b2	3.86745786197539e-78	1.0572142321296	0.507	0.265	7.69585439954483e-74	Immature neurons
1300002E11Rik1	3.816873884e-22	1.05681235572985	0.16	0.08	7.5951973417716e-18	Immature neurons
Eef1a11	1.45364918036813e-281	1.05599035025516	0.955	0.858	2.89261650401454e-277	Immature neurons
Gemin8	3.32713349279537e-18	1.05575779778158	0.07	0.026	6.6206629373135e-14	Immature neurons
Map2k51	4.24803988866997e-18	1.05483876115742	0.126	0.062	8.45317457446438e-14	Immature neurons
Ap4m11	1.54606704258351e-23	1.05418861218413	0.136	0.061	3.07651880803692e-19	Immature neurons
Parp13	5.66407614025097e-52	1.05417888213482	0.32	0.153	1.12709451114854e-47	Immature neurons
Afdn1	3.46358470092629e-86	1.05415786595109	0.42	0.179	6.89218719637323e-82	Immature neurons
Rps22	3.86347897272777e-161	1.0540234754586	0.887	0.689	7.68793680783098e-157	Immature neurons
Rpl33	1.39656644849104e-168	1.0538498091252	0.895	0.711	2.77902757585232e-164	Immature neurons
Mrps101	1.69846448607538e-31	1.05306747810494	0.222	0.109	3.37977448084139e-27	Immature neurons
Prkx1	2.80653564487955e-27	1.05302361487478	0.182	0.088	5.58472527974582e-23	Immature neurons
Brsk12	2.19682594098838e-38	1.05277285011695	0.174	0.071	4.37146393997278e-34	Immature neurons
Cep95	1.56383273995505e-13	1.05242669706481	0.082	0.038	3.11187076923654e-09	Immature neurons
Zc3h12c1	4.1557367028951e-17	1.05070011634741	0.119	0.058	8.26950046509096e-13	Immature neurons
Polr3d1	2.12345423996878e-14	1.05019707390285	0.12	0.063	4.22546159211388e-10	Immature neurons
Ammecr11	2.71594587352657e-06	1.05007935426803	0.055	0.03	0.0540446069373051	Immature neurons
Gm118081	1.61620818109921e-16	1.04933380951358	0.108	0.051	3.21609265956932e-12	Immature neurons
Tstd3	2.88440680034832e-15	1.04833809416034	0.07	0.029	5.73968109201313e-11	Immature neurons
Noc4l	1.19396319692566e-14	1.04729673732598	0.059	0.023	2.37586736556236e-10	Immature neurons
Zfp4582	2.62945056195799e-13	1.04719221603011	0.101	0.051	5.23234367324021e-09	Immature neurons
Xpo72	6.91044148523917e-41	1.04689177535299	0.265	0.128	1.37510875114774e-36	Immature neurons
Akt1s1	5.10261251262095e-41	1.04669009607418	0.242	0.112	1.01536886388644e-36	Immature neurons
Scn2a1	9.05598995984301e-25	1.04625732584032	0.066	0.02	1.80205144210916e-20	Immature neurons
Trim281	1.51337085187395e-53	1.04618657757927	0.305	0.141	3.01145665814398e-49	Immature neurons
Epb413	1.47971101632975e-47	1.04515133875668	0.257	0.111	2.94447695139458e-43	Immature neurons
Ddx462	2.15314536123418e-48	1.04502025127918	0.385	0.209	4.2845439543199e-44	Immature neurons
Gpr191	2.04639433228581e-22	1.0433386177658	0.104	0.042	4.07212008181554e-18	Immature neurons
Tfdp11	1.74443034558644e-29	1.0432284920106	0.149	0.063	3.47124194468245e-25	Immature neurons
Stmn41	3.05519699874721e-157	1.04283517108124	0.388	0.107	6.07953650780707e-153	Immature neurons
Gin1	6.48850153858788e-24	1.04229998732554	0.142	0.065	1.2911469211636e-19	Immature neurons
Zfp7991	4.44477445053821e-31	1.042057518929	0.14	0.057	8.84465667912598e-27	Immature neurons
Scaper2	3.69722642633826e-35	1.0416491543086	0.217	0.102	7.3571108657705e-31	Immature neurons
Rtraf1	1.50949645379285e-74	1.04163627923183	0.55	0.309	3.0037469934024e-70	Immature neurons
Ubqln41	3.97303204036126e-24	1.04157823705932	0.115	0.047	7.90593645711486e-20	Immature neurons
Ing42	6.63049468321307e-48	1.04139171201716	0.357	0.186	1.31940213701257e-43	Immature neurons
Gar11	1.53467919527465e-29	1.04095075026254	0.177	0.081	3.05385813067703e-25	Immature neurons
Samd122	5.74532798278605e-19	1.04081550998909	0.119	0.056	1.1432628152946e-14	Immature neurons
Rpl232	1.39771487139426e-225	1.04044036509104	0.933	0.805	2.78131282258743e-221	Immature neurons
Ncl3	2.32337497209982e-105	1.03965271921022	0.742	0.499	4.62328385698143e-101	Immature neurons
Cnot61	7.50289175499106e-72	1.03957811454045	0.421	0.201	1.49300043032567e-67	Immature neurons
Cep442	3.55402807746438e-20	1.03940240445705	0.146	0.072	7.07216047134636e-16	Immature neurons
Rpl51	4.62460450010948e-162	1.03938076324079	0.886	0.686	9.20250049476785e-158	Immature neurons
Cuedc21	7.33317873070507e-72	1.03934558960199	0.482	0.254	1.459229235623e-67	Immature neurons
Exog1	2.13199177588902e-20	1.03908376375642	0.091	0.037	4.24245043484156e-16	Immature neurons
Cttn4	2.8901811996787e-37	1.0389044599125	0.212	0.096	5.75117156924065e-33	Immature neurons
Eif4g22	7.25395895197792e-145	1.03872720066947	0.842	0.61	1.44346529185409e-140	Immature neurons
Rab6b2	4.57541973908294e-86	1.03736696001091	0.503	0.248	9.10462773880114e-82	Immature neurons
Mettl23	1.84110485060587e-56	1.03727067270222	0.364	0.179	3.66361454222061e-52	Immature neurons
Nsmce22	1.43328373760648e-35	1.03679579230458	0.205	0.093	2.85209130946313e-31	Immature neurons
Ube2n	7.56083027478075e-68	1.03583612532447	0.484	0.264	1.50452961637862e-63	Immature neurons
Ube4b1	6.79772149713765e-29	1.03549065795525	0.238	0.127	1.35267860071542e-24	Immature neurons
Rps82	1.82496341069919e-232	1.03524742700041	0.95	0.834	3.63149469095033e-228	Immature neurons
Mrps51	5.83630296358696e-41	1.03493453527298	0.303	0.155	1.16136592672417e-36	Immature neurons
Cox201	9.32043382176687e-65	1.03386456846968	0.367	0.172	1.85467312619339e-60	Immature neurons
Epb41l52	1.00207400103575e-42	1.03360388518864	0.112	0.034	1.99402705466104e-38	Immature neurons
Plekha81	3.28441398748101e-18	1.03290697483888	0.115	0.054	6.53565539368847e-14	Immature neurons
Pick12	1.82168182237573e-18	1.03277371012842	0.104	0.047	3.62496465834547e-14	Immature neurons
Uri12	4.69684142301251e-42	1.03203802100819	0.259	0.122	9.3462447476526e-38	Immature neurons
Cers43	3.86142356217141e-49	1.03173137553943	0.25	0.107	7.68384674636488e-45	Immature neurons
Ap3s21	4.61560386689147e-27	1.03165528798508	0.157	0.071	9.18459013472733e-23	Immature neurons
Bend71	7.70666674283221e-08	1.03143802953284	0.056	0.029	0.00153354961515618	Immature neurons
Gpr272	1.53190035991144e-21	1.03070239652139	0.064	0.021	3.04832852618777e-17	Immature neurons
Uros1	1.26917776972136e-15	1.030632943017	0.079	0.034	2.52553684396853e-11	Immature neurons
Pja12	6.28085929536307e-27	1.03062895870047	0.212	0.111	1.2498281911843e-22	Immature neurons
Map4k41	8.12633356122972e-96	1.03052568771981	0.704	0.452	1.6170591153491e-91	Immature neurons
Ttc30b	1.0918987478166e-10	1.02811914979804	0.053	0.023	2.17276931828025e-06	Immature neurons
Ppfia31	1.06348377287412e-22	1.0278692614411	0.056	0.017	2.11622635964222e-18	Immature neurons
Hspd11	2.42290647753789e-84	1.0277795531138	0.588	0.337	4.82134159965265e-80	Immature neurons
Slx4	4.70357042409595e-12	1.02767610066953	0.074	0.035	9.35963478690852e-08	Immature neurons
Cct42	1.69284907130294e-64	1.02754827839284	0.505	0.285	3.36860036698571e-60	Immature neurons
Phf20l12	2.46415651400544e-65	1.02753697441734	0.529	0.306	4.90342504721943e-61	Immature neurons
Usp101	7.27099715423438e-36	1.02673098209604	0.224	0.105	1.4468557237211e-31	Immature neurons
Arf41	1.33834984505369e-92	1.02636103810484	0.639	0.369	2.66318235667233e-88	Immature neurons
Rsf11	3.2065148785768e-72	1.0262025321865	0.514	0.282	6.38064395687997e-68	Immature neurons
Platr251	4.04205974837651e-24	1.02618658991766	0.121	0.051	8.04329469329441e-20	Immature neurons
Gdf112	3.45665360629846e-24	1.02609184110183	0.075	0.025	6.8783950111733e-20	Immature neurons
Aasdh	6.04869936521683e-12	1.0257138003298	0.068	0.031	1.2036306866845e-07	Immature neurons
Eif1b1	3.78927716643687e-89	1.02551101341943	0.642	0.386	7.54028263349274e-85	Immature neurons
Snapc31	7.56579625560797e-40	1.02528685653494	0.231	0.105	1.50551779690343e-35	Immature neurons
Mettl16	6.94073878941032e-39	1.02499441268323	0.241	0.113	1.38113761170476e-34	Immature neurons
Rbm8a2	3.27578059011161e-75	1.02496057652789	0.507	0.274	6.5184757962631e-71	Immature neurons
Mettl131	1.54579132018409e-08	1.02489650015206	0.054	0.026	0.000307597014803432	Immature neurons
Daam13	2.83318376947474e-96	1.02464611175537	0.482	0.209	5.63775238287779e-92	Immature neurons
Rnaseh2a	9.93171130789738e-20	1.02331937794537	0.091	0.038	1.9763112331585e-15	Immature neurons
Tbc1d72	6.29463848224144e-14	1.02317356093505	0.102	0.051	1.25257011158122e-09	Immature neurons
Cnih21	5.44949727187109e-154	1.02201316999558	0.389	0.115	1.08439546212963e-149	Immature neurons
Naca1	3.25035242680371e-142	1.02157429603079	0.843	0.641	6.46787629409669e-138	Immature neurons
Vbp11	4.99731788104595e-57	1.0210687795953	0.407	0.213	9.94416285149333e-53	Immature neurons
Ccdc124	2.76888138757138e-57	1.0210686371561	0.34	0.162	5.50979707312829e-53	Immature neurons
Dyrk21	4.5039219720526e-39	1.02063442126465	0.248	0.115	8.96235433218748e-35	Immature neurons
Pik3r21	3.3333191072142e-19	1.01969926442736	0.116	0.053	6.63297169144554e-15	Immature neurons
Mkrn12	2.69698520010319e-48	1.01896530088296	0.394	0.215	5.36673084968533e-44	Immature neurons
Gtf2ird11	1.95807601215545e-18	1.01877189610295	0.148	0.076	3.89637545658814e-14	Immature neurons
Eif1ax2	4.47964520420929e-62	1.018060848998	0.417	0.216	8.91404599185606e-58	Immature neurons
Hsp90ab12	3.6755909562715e-207	1.01748488853802	0.929	0.785	7.31405844388466e-203	Immature neurons
Grpel22	1.57375090576428e-22	1.01715066438608	0.127	0.056	3.13160692738034e-18	Immature neurons
Fbxl71	8.42024897377393e-12	1.01677619167687	0.084	0.042	1.67554534329127e-07	Immature neurons
Pcbp42	1.72709737667357e-43	1.01612264218054	0.274	0.127	3.43675106984273e-39	Immature neurons
Cers61	5.62474669237946e-28	1.01564099228667	0.105	0.039	1.11926834431659e-23	Immature neurons
Wdr762	1.88753961659937e-14	1.01502610127281	0.083	0.038	3.75601508307109e-10	Immature neurons
Phax2	1.0783472581671e-52	1.01426174565445	0.371	0.19	2.14580320902672e-48	Immature neurons
Dap3	9.44281768394546e-48	1.01358203265443	0.262	0.118	1.87902629092831e-43	Immature neurons
Smarcb13	2.22890100190929e-62	1.01338908166555	0.36	0.168	4.4352901036993e-58	Immature neurons
Rpl171	4.39415048753319e-193	1.01324814319606	0.921	0.761	8.74392005514229e-189	Immature neurons
Bcar14	1.65180822189017e-16	1.01315324220488	0.167	0.095	3.28693318073925e-12	Immature neurons
Borcs81	1.22918240812341e-23	1.01242584633784	0.142	0.066	2.44595007392477e-19	Immature neurons
Rps171	3.46110824622416e-136	1.01239231093104	0.848	0.667	6.88725929916145e-132	Immature neurons
Traf3ip11	1.10576609140235e-09	1.01155490297635	0.08	0.043	2.20036394528153e-05	Immature neurons
Elp61	1.4904969860025e-20	1.01119355381589	0.075	0.027	2.96593995244637e-16	Immature neurons
Rbmxl11	3.78257190667322e-40	1.01080379041984	0.252	0.119	7.52693983708904e-36	Immature neurons
Tulp41	2.63290797607375e-118	1.01038409902751	0.665	0.331	5.23922358158915e-114	Immature neurons
Tmem41a	2.67004326780991e-13	1.01024458113545	0.06	0.025	5.31311909861494e-09	Immature neurons
Pcgf1	3.61454526839855e-07	1.00979298177598	0.05	0.025	0.00719258362958627	Immature neurons
Ric8b2	3.18511950064265e-17	1.00895485777141	0.112	0.053	6.3380692943288e-13	Immature neurons
Dolpp12	1.0412905063266e-19	1.00891059995691	0.117	0.054	2.07206397853929e-15	Immature neurons
Ruvbl12	4.12706914855548e-48	1.00859300044427	0.252	0.11	8.21245489871056e-44	Immature neurons
Btrc2	4.22937169611197e-18	1.00830815324299	0.165	0.089	8.4160267380932e-14	Immature neurons
Ube2r21	2.06044803376954e-67	1.00798906898239	0.452	0.234	4.10008554239801e-63	Immature neurons
Ints8	2.64236736796044e-23	1.00788155523899	0.151	0.071	5.25804682550448e-19	Immature neurons
Polr2f2	1.20824488533981e-62	1.00738060335111	0.442	0.234	2.4042864973377e-58	Immature neurons
Cldn34c12	1.1159736257067e-09	1.00644758658143	0.084	0.045	2.22067591779376e-05	Immature neurons
Acvr2b2	3.20515427743856e-19	1.00598488857008	0.11	0.05	6.377936496675e-15	Immature neurons
Glrx3	1.37841414373991e-70	1.00590052719726	0.475	0.25	2.74290630462805e-66	Immature neurons
Adgrv11	3.21654938151083e-14	1.00523938648932	0.069	0.03	6.40061161426839e-10	Immature neurons
Epha71	1.64762872715132e-23	1.00521151806711	0.055	0.015	3.27861640415841e-19	Immature neurons
Ap3s11	3.94347035492013e-67	1.00462533781576	0.358	0.159	7.84711165925557e-63	Immature neurons
Srrt	6.3744720254707e-51	1.00416690718843	0.31	0.146	1.26845618834841e-46	Immature neurons
Rpl311	2.01825455312743e-127	1.00373419873408	0.813	0.573	4.01612473526828e-123	Immature neurons
Zfp933	1.69916849668312e-10	1.00308680884379	0.085	0.044	3.38117539154973e-06	Immature neurons
Mrpl451	7.3481168431505e-22	1.00266032156869	0.154	0.076	1.46220177061852e-17	Immature neurons
Tsr31	2.19006167702693e-31	1.0024536693663	0.16	0.068	4.35800373111589e-27	Immature neurons
Ccdc661	1.29744327033265e-30	1.00224199597442	0.192	0.09	2.58178236363495e-26	Immature neurons
Itgb3bp1	5.73805919080853e-33	1.00129158061598	0.146	0.058	1.14181639837899e-28	Immature neurons
Med141	1.4944971194739e-29	1.00117510864548	0.165	0.073	2.97389981804112e-25	Immature neurons
Eif3k1	1.17733277170095e-80	1.00084773369772	0.588	0.338	2.34277448240772e-76	Immature neurons
Zfp322a1	1.5687978143521e-42	1.00029789996492	0.271	0.13	3.12175077077924e-38	Immature neurons
Rpl292	7.82944157161917e-134	0.999977849916746	0.838	0.591	1.5579805783365e-129	Immature neurons
Cetn31	9.05964566506013e-76	0.998820692476781	0.526	0.282	1.80277889089032e-71	Immature neurons
Rps31	4.25131773809613e-185	0.998373300926197	0.925	0.739	8.45969716703749e-181	Immature neurons
Sorbs21	1.13867264070495e-139	0.997952165509795	0.509	0.184	2.26584468773879e-135	Immature neurons
Zic11	1.08119117947411e-92	0.996838576160541	0.182	0.045	2.15146232803553e-88	Immature neurons
Eef1b21	1.18383822569044e-122	0.996831236117534	0.815	0.587	2.3557196853014e-118	Immature neurons
Msantd21	1.91604990478779e-25	0.996644184675862	0.127	0.053	3.81274770553722e-21	Immature neurons
Zhx33	4.70925752840062e-66	0.996447997605464	0.335	0.146	9.37095155576439e-62	Immature neurons
Maz	2.49002151189681e-47	0.996031208678654	0.321	0.16	4.95489380652345e-43	Immature neurons
1110012L19Rik2	4.05588159422066e-24	0.995790055685537	0.133	0.059	8.07079878433969e-20	Immature neurons
Ccdc32	6.73215303581421e-28	0.995456847654221	0.19	0.093	1.33963113259667e-23	Immature neurons
Timm8b2	1.42411873386903e-91	0.994914851582035	0.559	0.288	2.83385386852599e-87	Immature neurons
Rbpj2	2.07448487991371e-57	0.994896849655256	0.385	0.194	4.1280174625403e-53	Immature neurons
Msh32	8.30178280932772e-16	0.994793980214777	0.129	0.068	1.65197176122812e-11	Immature neurons
Pde1c1	3.72715683202969e-08	0.994769812502421	0.066	0.035	0.000741666938005587	Immature neurons
Mtbp	1.52210653950366e-12	0.994296914543779	0.051	0.02	3.02883980295832e-08	Immature neurons
Oxsr12	4.90733271104046e-25	0.994014136927516	0.175	0.085	9.76510136169941e-21	Immature neurons
B3galt14	1.48455335620076e-33	0.993971013515692	0.164	0.068	2.95411272350389e-29	Immature neurons
Zfp1411	1.71927629197527e-09	0.993792818137584	0.071	0.036	3.42118789340159e-05	Immature neurons
Nvl3	1.17105282130146e-36	0.993006645520819	0.246	0.119	2.33027800910778e-32	Immature neurons
Msantd41	5.25404961636856e-35	0.992950265421126	0.235	0.114	1.04550333316118e-30	Immature neurons
Ankmy21	4.3756736369823e-27	0.992925904974007	0.166	0.077	8.70715297023107e-23	Immature neurons
Myo5a1	6.69511337200896e-65	0.992655228392734	0.218	0.076	1.33226060989606e-60	Immature neurons
Agtpbp12	1.56551921887659e-30	0.992507435830964	0.239	0.125	3.11522669364253e-26	Immature neurons
Cnot91	5.86492773146381e-14	0.991103676371933	0.091	0.043	1.16706196928398e-09	Immature neurons
Mipol12	3.54714723561953e-13	0.991100082681632	0.087	0.042	7.0584682841593e-09	Immature neurons
Arfip22	2.56120183484298e-20	0.990380315100149	0.137	0.066	5.09653553115404e-16	Immature neurons
Hist1h1e1	4.9201912539814e-24	0.990237169497854	0.344	0.221	9.7906885762976e-20	Immature neurons
Mgea52	2.24356318779595e-61	0.989576468070193	0.432	0.227	4.46446638739517e-57	Immature neurons
Tnrc6c3	2.53708243358224e-59	0.989571457768008	0.468	0.256	5.0485403345853e-55	Immature neurons
Lrp122	4.15939134673355e-21	0.989080926908941	0.128	0.059	8.27677284086509e-17	Immature neurons
Rpl18a1	1.62167309724321e-182	0.988962141351224	0.924	0.764	3.22696729620426e-178	Immature neurons
Ewsr11	9.96495416010276e-68	0.988923865128099	0.52	0.295	1.98292622831885e-63	Immature neurons
Nsa21	9.65844963809958e-80	0.988711381449998	0.58	0.326	1.92193489348544e-75	Immature neurons
Rpgrip11	4.5083298219366e-16	0.988067020998857	0.103	0.048	8.97112551267165e-12	Immature neurons
Zfp930	4.94932881893848e-20	0.987818833750116	0.091	0.037	9.84866941680568e-16	Immature neurons
Echdc21	1.09662743771844e-15	0.98706750939836	0.055	0.02	2.18217893831593e-11	Immature neurons
Tarbp21	7.87725444520612e-15	0.986631958022378	0.1	0.048	1.56749486205157e-10	Immature neurons
Eif4a21	1.54453670664771e-91	0.986466855437858	0.731	0.481	3.07347359255827e-87	Immature neurons
Pelp12	2.22061301887685e-28	0.986283206821374	0.136	0.056	4.41879784626305e-24	Immature neurons
Morf4l22	4.79417674642653e-75	0.985829752996367	0.492	0.256	9.53993230771415e-71	Immature neurons
Rnf144a3	1.6007933347007e-32	0.985076453609719	0.163	0.069	3.18541865672092e-28	Immature neurons
Sart31	1.25702530669037e-17	0.984967823296997	0.129	0.064	2.50135465778317e-13	Immature neurons
Pcdhga101	1.357066918902e-05	0.984622300236325	0.05	0.028	0.270042746192309	Immature neurons
Drosha2	2.40646683006713e-32	0.984562209221177	0.17	0.074	4.78862834515059e-28	Immature neurons
Trim331	4.92422222837575e-50	0.984080055437555	0.331	0.163	9.7987098122449e-46	Immature neurons
Thap22	4.68506532639704e-37	0.984019611821516	0.307	0.165	9.32281149299747e-33	Immature neurons
Ctps3	3.21821689887864e-27	0.983810597304561	0.131	0.055	6.4039298070786e-23	Immature neurons
Rnf2141	1.93431523258736e-30	0.983559360171751	0.229	0.116	3.84909388132559e-26	Immature neurons
Polr3b	1.62123052697341e-10	0.982998178412514	0.076	0.038	3.22608662562439e-06	Immature neurons
Tceal33	7.81308132385392e-22	0.98280977735383	0.132	0.061	1.55472505263369e-17	Immature neurons
Anp32b2	9.85412133401974e-29	0.982656370530382	0.422	0.293	1.96087160425659e-24	Immature neurons
Zfp3291	5.77528795983906e-42	0.982187602878442	0.335	0.178	1.14922455112837e-37	Immature neurons
Zfp7602	5.63780326867818e-24	0.98194393999004	0.141	0.064	1.12186647243427e-19	Immature neurons
Snca1	1.73831156877864e-32	0.981761771436298	0.107	0.037	3.45906619071261e-28	Immature neurons
Fam133b2	1.35326545624536e-58	0.98102836229926	0.401	0.201	2.69286293138265e-54	Immature neurons
Med191	3.42320684592462e-45	0.980912869544484	0.268	0.125	6.81183930270539e-41	Immature neurons
Mmadhc1	4.63056684976836e-34	0.98091214561785	0.242	0.121	9.21436497435406e-30	Immature neurons
1110051M20Rik3	1.00319509201426e-30	0.980301749804194	0.152	0.065	1.99625791359918e-26	Immature neurons
Prpf40b2	1.25797036417625e-15	0.980220409652755	0.108	0.053	2.50323522767432e-11	Immature neurons
Flot22	1.35915260987989e-18	0.979889636906022	0.104	0.047	2.70457777839999e-14	Immature neurons
Ier5l1	6.84869461517099e-11	0.979330549272101	0.077	0.038	1.36282174147288e-06	Immature neurons
Zfp841	6.79491682825917e-18	0.979299129105173	0.171	0.094	1.35212049965529e-13	Immature neurons
Mri11	6.83395549108893e-19	0.979111110175522	0.119	0.056	1.35988880317179e-14	Immature neurons
Rbx12	3.97949370857668e-95	0.976746101342146	0.722	0.478	7.91879453069673e-91	Immature neurons
Mrpl32	3.67100327095426e-42	0.976448644555053	0.304	0.153	7.30492940887188e-38	Immature neurons
Hnrnpu	1.53385446716101e-84	0.975691109263621	0.754	0.563	3.05221700420369e-80	Immature neurons
Ulk4	2.07920753377003e-19	0.975538121925053	0.056	0.018	4.13741507144898e-15	Immature neurons
Pcgf32	1.1528013945067e-22	0.975334587546785	0.185	0.096	2.29395949492888e-18	Immature neurons
Apc4	9.38139309033418e-89	0.975269030326268	0.704	0.44	1.8668034110456e-84	Immature neurons
Zfp4441	1.54305863646728e-19	0.974279252523248	0.116	0.053	3.07053238070624e-15	Immature neurons
Gtf3c6	5.85742787016117e-40	0.974252748199156	0.262	0.127	1.16556957188337e-35	Immature neurons
Cenpq2	4.02141715670386e-16	0.974102243055474	0.099	0.046	8.002218000125e-12	Immature neurons
Fam96b1	1.14862242914878e-44	0.973934807156897	0.356	0.192	2.28564377176315e-40	Immature neurons
Gabra23	2.30117423145007e-55	0.9738148923101	0.208	0.076	4.5791066031625e-51	Immature neurons
Cacybp2	2.99996240058086e-75	0.973802567591267	0.518	0.277	5.96962518091586e-71	Immature neurons
Trim351	7.81407100471435e-52	0.972205339733582	0.448	0.252	1.55492198922811e-47	Immature neurons
Trp53i111	4.89481479743288e-33	0.971842326513424	0.109	0.037	9.74019196541169e-29	Immature neurons
Alms12	7.44113035340334e-32	0.971381527627608	0.124	0.046	1.48071052902373e-27	Immature neurons
Psmg31	6.4402835439122e-19	0.971177985426198	0.171	0.092	1.28155202240309e-14	Immature neurons
Nr2f21	1.37498103002107e-65	0.971038387136263	0.25	0.092	2.73607475163894e-61	Immature neurons
N4bp21	2.11276581324184e-33	0.970910709426022	0.185	0.081	4.20419269176994e-29	Immature neurons
Zbed33	3.64762796546046e-32	0.970467974613953	0.164	0.069	7.25841488846977e-28	Immature neurons
Kdm4b1	1.04769172072399e-09	0.970255519445305	0.081	0.043	2.08480175506867e-05	Immature neurons
Nup37	7.22747062183656e-21	0.969254830295461	0.078	0.029	1.43819437903926e-16	Immature neurons
Hnrnpa31	2.83609683756144e-82	0.969247286096467	0.699	0.486	5.64354909706351e-78	Immature neurons
Tsg1011	4.42377119337534e-51	0.968883272125851	0.386	0.204	8.8028622976976e-47	Immature neurons
Anapc52	9.11594242540775e-65	0.968710079087098	0.432	0.22	1.81398138323189e-60	Immature neurons
Rps4x1	5.71699917844422e-179	0.968290645904439	0.926	0.748	1.13762566651862e-174	Immature neurons
Zranb3	8.40545097877925e-18	0.968206092438069	0.055	0.018	1.67260069026728e-13	Immature neurons
Cdc231	6.93970270389167e-24	0.967910082990956	0.181	0.092	1.3809314410474e-19	Immature neurons
Dtwd1	3.24835676736522e-09	0.967841264267254	0.056	0.027	6.46390513138004e-05	Immature neurons
Cnpy41	1.77166975658144e-14	0.967539583973983	0.106	0.053	3.52544564862141e-10	Immature neurons
Eif3f1	4.26310883245807e-83	0.967418140895331	0.625	0.365	8.48316026570832e-79	Immature neurons
Dimt11	4.86446241711196e-22	0.966990741446208	0.141	0.067	9.67979376381109e-18	Immature neurons
Gdi13	6.06800847606092e-50	0.966330416606592	0.422	0.237	1.20747300665136e-45	Immature neurons
Zfp317	4.38566858737962e-15	0.966210307780527	0.098	0.047	8.72704192202671e-11	Immature neurons
Mfsd63	8.97410925485394e-09	0.965933518623127	0.118	0.074	0.000178575800062338	Immature neurons
Mrpl131	1.90798381459571e-56	0.965931657838071	0.336	0.159	3.796696992664e-52	Immature neurons
Srek12	2.46709495081697e-66	0.965914657305969	0.47	0.249	4.90927224263069e-62	Immature neurons
Polr2c2	9.20934325792992e-47	0.965471938171664	0.354	0.185	1.83256721489548e-42	Immature neurons
Bhlhb92	1.59983455282393e-54	0.965431138187923	0.22	0.083	3.18351077666434e-50	Immature neurons
Gramd1a1	2.58354692431688e-34	0.965201891674178	0.227	0.109	5.14100002469816e-30	Immature neurons
Alyref1	1.01164484683346e-29	0.964159196920381	0.296	0.171	2.01307208071391e-25	Immature neurons
Fyn3	1.7780535134238e-102	0.964157385694685	0.44	0.184	3.53814868636201e-98	Immature neurons
Dynlrb11	1.04118816727358e-76	0.963916418856502	0.613	0.365	2.0718603340577e-72	Immature neurons
Mbd3	1.76792151253021e-52	0.963131366872533	0.396	0.21	3.51798701778387e-48	Immature neurons
Nop92	1.07494714852991e-15	0.963109877860568	0.105	0.051	2.13903733085966e-11	Immature neurons
Tnik2	3.11783892538744e-134	0.963013243357236	0.429	0.145	6.20418767762846e-130	Immature neurons
Ssx2ip2	6.27732032655242e-33	0.962806413599603	0.169	0.072	1.24912397178067e-28	Immature neurons
Mettl11	3.13791400163203e-24	0.962447689015671	0.126	0.054	6.24413507184758e-20	Immature neurons
Atrnl11	8.67792022701848e-09	0.962399850101161	0.052	0.024	0.000172681934597441	Immature neurons
Adss1	4.10019900290764e-40	0.961429715469388	0.281	0.139	8.15898599588592e-36	Immature neurons
Psmb72	5.40087838820221e-62	0.961155839652376	0.477	0.265	1.07472079046836e-57	Immature neurons
Fkbp42	2.96128139460365e-62	0.961112761745052	0.49	0.271	5.8926538471218e-58	Immature neurons
Ncbp21	1.58855015315886e-39	0.961038190251677	0.293	0.149	3.16105594977081e-35	Immature neurons
Zbtb61	8.00047690816766e-19	0.961022138002253	0.156	0.082	1.59201489995628e-14	Immature neurons
Hint12	1.4972467066997e-105	0.960003026909448	0.764	0.514	2.97937122166173e-101	Immature neurons
Kif2a2	2.01792711965663e-51	0.959094243879386	0.35	0.176	4.01547317540473e-47	Immature neurons
Fam98a1	2.51432621535752e-23	0.95903948902705	0.204	0.11	5.00325773593992e-19	Immature neurons
Chn13	3.1938950689615e-110	0.958951571735295	0.299	0.092	6.35553179772649e-106	Immature neurons
Calm21	1.86598566950182e-122	0.9588225850396	0.846	0.607	3.71312488374166e-118	Immature neurons
Rps111	3.89332032880453e-171	0.958005251357551	0.91	0.753	7.74731812228813e-167	Immature neurons
Zfp11	7.66901753610222e-18	0.957857711561923	0.124	0.06	1.52605779950898e-13	Immature neurons
Rev12	2.51122039530348e-32	0.957688247989271	0.18	0.08	4.99707746461439e-28	Immature neurons
Dtx12	6.85755120089209e-19	0.957401625968083	0.091	0.038	1.36458411346552e-14	Immature neurons
Fem1c2	1.62038538813763e-39	0.957296803506101	0.259	0.124	3.22440488385507e-35	Immature neurons
Rpl261	1.30961282645826e-184	0.956875457890602	0.936	0.813	2.6059985633693e-180	Immature neurons
Uba12	1.38374486488058e-48	0.955888585321391	0.406	0.225	2.75351390662587e-44	Immature neurons
Synrg2	1.09439122699416e-49	0.955352167363736	0.348	0.176	2.17772910259567e-45	Immature neurons
Atf2	9.30546993952184e-44	0.955005719688011	0.361	0.194	1.85169546326545e-39	Immature neurons
Usp17	2.03338693619429e-26	0.954829442963663	0.238	0.13	4.04623666433301e-22	Immature neurons
Ica11	0.000131933582870272	0.95482482472691	0.062	0.039	1	Immature neurons
Nap1l42	2.76968713507425e-65	0.954766100188983	0.5	0.276	5.51140043008426e-61	Immature neurons
Scrn2	5.44691123332717e-10	0.954611358396039	0.057	0.026	1.08388086631977e-05	Immature neurons
Tshz12	9.70318060272136e-35	0.954028430727975	0.271	0.141	1.93083590813552e-30	Immature neurons
Eif4b1	6.70300536874389e-55	0.953989484278692	0.412	0.218	1.33383103832635e-50	Immature neurons
Exoc1	2.51075374747005e-39	0.953857161945254	0.245	0.115	4.99614888209065e-35	Immature neurons
Plcd12	4.34844249532563e-27	0.953724755043074	0.096	0.034	8.65296572144848e-23	Immature neurons
L2hgdh	4.44729215882653e-31	0.953131597702265	0.091	0.029	8.84966666684891e-27	Immature neurons
9130401M01Rik	3.64770462179834e-32	0.95285977209644	0.161	0.068	7.25856742691653e-28	Immature neurons
Yrdc2	8.24097402669171e-19	0.95208885486314	0.155	0.081	1.63987142157138e-14	Immature neurons
Sec22a	2.23935493024943e-22	0.951312786704422	0.168	0.084	4.45609237570334e-18	Immature neurons
Bclaf12	1.22496758959599e-78	0.951231896020079	0.626	0.376	2.43756300653706e-74	Immature neurons
AC165953.2	9.61413464478648e-13	0.951083919038601	0.075	0.034	1.91311665296606e-08	Immature neurons
Lrrc421	8.09501887357139e-26	0.950254010950363	0.111	0.044	1.61082780565197e-21	Immature neurons
Smc51	2.81432911869515e-42	0.950192368463643	0.274	0.132	5.60023351329147e-38	Immature neurons
Nudcd1	5.2633798153704e-20	0.950187169517597	0.098	0.041	1.04735994946056e-15	Immature neurons
Erc21	5.9550205837941e-77	0.949988087932523	0.098	0.018	1.18498954596919e-72	Immature neurons
Ccni1	1.44355529406893e-73	0.949681482454852	0.57	0.326	2.87253067966777e-69	Immature neurons
Pam161	1.88316745983408e-44	0.949333121711701	0.312	0.158	3.74731492832384e-40	Immature neurons
Ttl1	5.26468948454691e-21	0.949161442683746	0.096	0.039	1.04762056052999e-16	Immature neurons
Eif3i	6.41706583614324e-61	0.948604862164227	0.459	0.248	1.27693193073414e-56	Immature neurons
Dnal41	2.82530543296121e-26	0.948282970891456	0.139	0.06	5.62207528104952e-22	Immature neurons
Ift74	1.4158168198299e-39	0.948188832133838	0.188	0.078	2.81733388977952e-35	Immature neurons
Safb	8.60865714360746e-48	0.94740700482395	0.376	0.202	1.71303668500645e-43	Immature neurons
Zc3h132	1.07173837329461e-49	0.946194019157243	0.387	0.207	2.13265218901894e-45	Immature neurons
Rps27a1	1.91223125903108e-188	0.945989774859889	0.927	0.81	3.80514898234594e-184	Immature neurons
Zfp9341	2.09557309523744e-09	0.945888900341719	0.08	0.043	4.16998090221298e-05	Immature neurons
B3galnt21	7.42053147363799e-20	0.945675938298335	0.107	0.047	1.47661155793922e-15	Immature neurons
Rps202	3.73054460598069e-165	0.945499525600886	0.914	0.764	7.42341071144096e-161	Immature neurons
Eid2b2	1.82520239368409e-23	0.944944469962428	0.12	0.051	3.63197024319198e-19	Immature neurons
Farsa1	1.07999140921491e-19	0.94445669903415	0.165	0.087	2.14907490519675e-15	Immature neurons
Tgfb21	8.8333180044527e-42	0.944332584518707	0.236	0.104	1.75774194970604e-37	Immature neurons
Herc3	3.48094852160631e-39	0.944107581924076	0.104	0.032	6.9267394631444e-35	Immature neurons
Thoc51	2.47665847589025e-14	0.944085183322363	0.104	0.052	4.92830270117401e-10	Immature neurons
Psmc61	7.23728174307171e-65	0.94400221783082	0.499	0.278	1.44014669405384e-60	Immature neurons
Pogz1	7.93709975257561e-31	0.943682803470398	0.217	0.106	1.57940347976502e-26	Immature neurons
Srpk11	6.87433773665026e-41	0.943663006671902	0.271	0.131	1.36792446621604e-36	Immature neurons
Wrap731	3.12347755953514e-18	0.943550645003458	0.102	0.045	6.21540799571897e-14	Immature neurons
Tpt12	2.04635614288075e-220	0.943300335948771	0.962	0.88	4.0720440887184e-216	Immature neurons
Ap1ar2	4.8038409366692e-38	0.943269244016978	0.237	0.11	9.55916307987804e-34	Immature neurons
Pym11	6.46454854229555e-14	0.943203790255146	0.084	0.039	1.28638051443139e-09	Immature neurons
Fbxl19	2.1964901615212e-12	0.943010485418266	0.069	0.031	4.37079577241105e-08	Immature neurons
Dnajc23	5.92748047483152e-29	0.942931343002171	0.254	0.137	1.17950933968672e-24	Immature neurons
Rsph91	4.02320040260597e-15	0.942783968642071	0.093	0.043	8.00576648114562e-11	Immature neurons
Nup1552	6.28979736567396e-22	0.942235637400473	0.117	0.051	1.25160677779546e-17	Immature neurons
Zmym4	3.59810891763343e-54	0.942139622656194	0.394	0.202	7.15987693519877e-50	Immature neurons
Kansl21	3.81635862984104e-25	0.940818924034497	0.201	0.103	7.59417203752068e-21	Immature neurons
Zfp7901	7.3085834086291e-08	0.940395942346961	0.067	0.036	0.0014543350124831	Immature neurons
Dync1li12	2.17710746338684e-40	0.939885477459022	0.299	0.151	4.33222614139346e-36	Immature neurons
Dip2c2	3.76165473226624e-26	0.939696245324181	0.195	0.099	7.48531675173659e-22	Immature neurons
Ulk12	2.27225894594744e-22	0.939215368247401	0.157	0.077	4.52156807654081e-18	Immature neurons
Lancl12	2.56975494881478e-19	0.938699551176867	0.157	0.082	5.11355537264652e-15	Immature neurons
Commd32	7.22487334028459e-48	0.938278227710418	0.445	0.258	1.43767754598323e-43	Immature neurons
Cdc261	4.39365677129408e-53	0.938067267147591	0.386	0.2	8.7429376091981e-49	Immature neurons
Rps142	1.99498911150493e-181	0.937954757036841	0.94	0.827	3.96982883298366e-177	Immature neurons
Nmral11	2.97017448262044e-24	0.93699415789105	0.161	0.077	5.91035020296641e-20	Immature neurons
Nol12	5.94192162703419e-41	0.935824091062376	0.19	0.078	1.18238298456353e-36	Immature neurons
Actg11	3.9276922924617e-143	0.9353048061053	0.884	0.712	7.81571489276954e-139	Immature neurons
Pin42	1.81642934761725e-28	0.935302442862812	0.303	0.175	3.61451275882357e-24	Immature neurons
4632404H12Rik	3.87544127712584e-16	0.934963074160238	0.076	0.031	7.7117405973527e-12	Immature neurons
Nemp1	1.90007938384857e-19	0.934600318980915	0.068	0.024	3.78096796592026e-15	Immature neurons
Wdr922	1.07204471973774e-12	0.934306240473174	0.085	0.041	2.13326178780613e-08	Immature neurons
Ndufs41	2.15094053070648e-68	0.934027037611112	0.505	0.275	4.28015656205282e-64	Immature neurons
Arl4c1	4.48128734393551e-101	0.933659354680776	0.468	0.186	8.91731368569727e-97	Immature neurons
Paip2b2	5.51656072293934e-28	0.933085195245807	0.158	0.071	1.0977404182577e-23	Immature neurons
Cyfip22	2.38018799402921e-68	0.931886572100706	0.189	0.058	4.73633608931873e-64	Immature neurons
Atp9a1	3.22701784345607e-39	0.931634877989851	0.22	0.098	6.42144280669323e-35	Immature neurons
Rpl81	3.86321700795891e-149	0.930970933233246	0.888	0.728	7.68741552413744e-145	Immature neurons
Slc7a6	1.03848441118584e-20	0.930191755026568	0.071	0.025	2.0664801298187e-16	Immature neurons
Sec61g2	2.58522568293759e-82	0.930154709292038	0.671	0.427	5.14434058647752e-78	Immature neurons
Serbp11	1.12630518718592e-96	0.930118650108456	0.752	0.523	2.24123469198126e-92	Immature neurons
Cep89	2.40937370307176e-19	0.92976247212938	0.091	0.038	4.79441273174249e-15	Immature neurons
Utp181	3.75783144423165e-29	0.929159408115079	0.177	0.082	7.47770879087657e-25	Immature neurons
Trir1	4.45950783769142e-60	0.929125032803502	0.539	0.321	8.87397464622216e-56	Immature neurons
Mrps331	6.467159762099e-78	0.928594673061579	0.6	0.35	1.28690012106008e-73	Immature neurons
N6amt11	3.57639387385649e-18	0.928084444630201	0.136	0.069	7.11666616958703e-14	Immature neurons
Pwp1	4.98124966514599e-22	0.927513076854351	0.128	0.058	9.912188708674e-18	Immature neurons
Raf1	1.89938974654662e-36	0.926977975943149	0.289	0.151	3.77959565665311e-32	Immature neurons
Prcc1	3.17241045556295e-13	0.926467307113913	0.102	0.052	6.31277956552472e-09	Immature neurons
Fam92a4	1.53893778237338e-41	0.926083543071259	0.257	0.121	3.06233229314478e-37	Immature neurons
Fzr11	1.28216366551834e-13	0.925775433129531	0.126	0.068	2.55137747801494e-09	Immature neurons
Fancf1	2.4174758498203e-13	0.92561227660948	0.057	0.023	4.81053519355741e-09	Immature neurons
Tsc12	1.04565245180681e-19	0.925480850685023	0.172	0.092	2.08074381385037e-15	Immature neurons
Arhgef252	3.51430907313811e-73	0.925300545876083	0.187	0.055	6.99312362463751e-69	Immature neurons
Sf3b61	6.59337315655984e-73	0.924442553192058	0.548	0.311	1.31201532442384e-68	Immature neurons
Fopnl1	2.96060721011948e-52	0.924281784029352	0.306	0.141	5.89131228741674e-48	Immature neurons
Ggct1	5.12476646838645e-10	0.923604314438072	0.103	0.059	1.01977727954422e-05	Immature neurons
Mbd4	1.31079792269166e-13	0.923472273602445	0.062	0.025	2.60835678636414e-09	Immature neurons
1700025G04Rik2	6.56326336110946e-27	0.923341078067476	0.152	0.068	1.30602377622717e-22	Immature neurons
Phb21	1.30753854171116e-49	0.92300483648936	0.388	0.207	2.60187094415103e-45	Immature neurons
Rpl10-ps31	8.02878469819840e-09	0.922952981039629	0.079	0.043	0.00015976478670945	Immature neurons
Llph1	7.80938657292162e-50	0.922635059126518	0.399	0.215	1.55398983414567e-45	Immature neurons
Tubgcp21	2.58501317146757e-39	0.922448106271048	0.188	0.077	5.14391770990332e-35	Immature neurons
Mterf41	6.1133976871199e-14	0.922283250786967	0.104	0.053	1.21650500575999e-09	Immature neurons
Napb1	3.2506144577985e-35	0.922137790747494	0.133	0.049	6.46839770957323e-31	Immature neurons
Gm154461	7.58416158667436e-06	0.921716342625	0.058	0.034	0.150917231413233	Immature neurons
Focad2	2.28404591368654e-25	0.921616211392677	0.096	0.036	4.54502296364484e-21	Immature neurons
U2surp1	7.65102699285599e-61	0.921556565425156	0.539	0.318	1.52247786130841e-56	Immature neurons
Dync2li11	5.07871561428953e-26	0.921548270625952	0.091	0.033	1.01061362008747e-21	Immature neurons
Sf3b33	3.60242110206407e-46	0.921520248136915	0.372	0.197	7.16845775099729e-42	Immature neurons
Nifk1	7.80554144102949e-33	0.921197694305459	0.217	0.104	1.55322469135046e-28	Immature neurons
Hist1h4i1	3.50170397044221e-26	0.920733254496968	0.117	0.047	6.96804073078295e-22	Immature neurons
Hnrnpll2	2.68042519856618e-34	0.920135251994966	0.237	0.116	5.33377810262683e-30	Immature neurons
Magee12	1.71324406553747e-19	0.919786392657406	0.116	0.053	3.40918436601301e-15	Immature neurons
Stip11	7.03740832497745e-41	0.91954687448679	0.335	0.182	1.40037388258726e-36	Immature neurons
Tsix2	4.00393234493848e-24	0.918515744902862	0.269	0.155	7.96742497319308e-20	Immature neurons
Zbtb102	8.76500982677668e-13	0.918391605800503	0.115	0.062	1.74414930543029e-08	Immature neurons
Glrx21	6.4556067673914e-65	0.918184748733466	0.42	0.21	1.28460119064321e-60	Immature neurons
Phtf21	1.59895637930084e-22	0.91773370165168	0.106	0.043	3.18176329917074e-18	Immature neurons
G3bp21	1.07988579059274e-70	0.917602907254531	0.588	0.343	2.14886473470049e-66	Immature neurons
Rpl342	1.54344834462964e-169	0.916521195576212	0.92	0.758	3.07130786097852e-165	Immature neurons
Ccdc181	5.26125398001707e-09	0.916375122706775	0.073	0.038	0.00010469369294836	Immature neurons
Ccdc1742	7.79197452566115e-34	0.916191122023057	0.29	0.155	1.55052501086131e-29	Immature neurons
Kmt2e1	2.3303945417596e-77	0.915723793868583	0.667	0.422	4.63725209864743e-73	Immature neurons
1500009C09Rik2	2.22056731208893e-49	0.91556970387493	0.152	0.049	4.41870689432576e-45	Immature neurons
Hdac32	6.31028082242578e-29	0.915546540454255	0.167	0.075	1.25568278085451e-24	Immature neurons
2700097O09Rik1	3.20570940397126e-17	0.915464552312378	0.131	0.067	6.37904114296242e-13	Immature neurons
Wdr73	3.60961821659386e-18	0.915290261717914	0.084	0.034	7.18277928920012e-14	Immature neurons
Xpr12	5.47762071033697e-56	0.914025263296371	0.44	0.234	1.08999174514995e-51	Immature neurons
Nipsnap3b2	3.21789937042578e-20	0.91389187803953	0.179	0.096	6.40329795721027e-16	Immature neurons
Rpl272	5.15364787442089e-79	0.913606491808813	0.664	0.408	1.02552439053101e-74	Immature neurons
Polr1c1	4.48047232305097e-20	0.913285865087756	0.155	0.078	8.91569187563913e-16	Immature neurons
Tnrc183	1.09124812582494e-38	0.91283141449769	0.33	0.176	2.17147464557904e-34	Immature neurons
Mrpl301	7.64156183349153e-56	0.912584981867426	0.408	0.214	1.52059438924648e-51	Immature neurons
Zfp189	3.45089578214788e-16	0.91120652536735	0.072	0.029	6.86693751689606e-12	Immature neurons
Zkscan6	1.86904840175818e-06	0.91059678813063	0.056	0.031	0.037192194146586	Immature neurons
Smad42	1.22472159522952e-45	0.909868231861874	0.389	0.212	2.43707350234723e-41	Immature neurons
Prim21	1.16885913478534e-21	0.909050299226708	0.086	0.033	2.32591279230934e-17	Immature neurons
Leo13	3.18654611715369e-27	0.908677756261428	0.197	0.098	6.34090811852413e-23	Immature neurons
Sass62	4.2681818075862e-22	0.908367921823843	0.152	0.073	8.49325497891577e-18	Immature neurons
Spen2	1.69208677936942e-45	0.908337783521674	0.38	0.204	3.3670834822672e-41	Immature neurons
Ppm1l2	3.49944020259797e-21	0.908218038050559	0.179	0.094	6.96353605914969e-17	Immature neurons
Gmcl12	1.61420997522662e-35	0.907718645324181	0.199	0.089	3.21211642970346e-31	Immature neurons
Zwint2	1.61840357455295e-48	0.90760815926415	0.314	0.153	3.22046127300292e-44	Immature neurons
Timm9	3.06383231943832e-36	0.907388961418637	0.255	0.126	6.0967199324503e-32	Immature neurons
Prpf40a1	1.48494940796724e-57	0.906244361397171	0.503	0.296	2.95490082691402e-53	Immature neurons
Nip71	2.84228202400742e-30	0.905960960994043	0.216	0.107	5.65585699957237e-26	Immature neurons
Vps412	8.73100303819694e-39	0.905879439341418	0.319	0.17	1.73738229457081e-34	Immature neurons
Phc12	1.56063731086103e-13	0.90578278103585	0.151	0.088	3.10551218488237e-09	Immature neurons
Arid23	2.02598842051808e-44	0.905538492815002	0.319	0.159	4.03151435798892e-40	Immature neurons
Cops7b	5.68170716464545e-14	0.905216987217488	0.101	0.05	1.1306029086928e-09	Immature neurons
Rmst2	1.3273310195281e-63	0.905204616410819	0.187	0.059	2.64125599575897e-59	Immature neurons
Mrps17	1.35427551100989e-46	0.904510868744127	0.372	0.199	2.69487283935858e-42	Immature neurons
Rps231	5.82420934355746e-177	0.904299125484789	0.938	0.821	1.1589594172745e-172	Immature neurons
Tbc1d242	8.29452726143449e-22	0.904023406922438	0.14	0.065	1.65052797975285e-17	Immature neurons
Eif3m	1.6141999419796e-50	0.903357012234009	0.465	0.271	3.2120964645452e-46	Immature neurons
Hnrnpdl	3.29662429786071e-62	0.903269834072578	0.547	0.327	6.55995269031304e-58	Immature neurons
Rangap12	6.30254868711922e-18	0.902467276146168	0.193	0.113	1.25414416324985e-13	Immature neurons
Scn8a2	1.28884318962015e-46	0.902057650318875	0.127	0.039	2.56466906302514e-42	Immature neurons
Rlbp11	5.52398606436628e-33	0.901754231965946	0.089	0.027	1.09921798694825e-28	Immature neurons
Smyd31	8.7213320498975e-19	0.901352767259522	0.109	0.049	1.7354578646091e-14	Immature neurons
Bdh11	1.3973050569642e-41	0.900765529271971	0.152	0.055	2.78049733285306e-37	Immature neurons
Ptpn43	3.38111436091583e-50	0.900471992055675	0.242	0.1	6.72807946678641e-46	Immature neurons
Mcph1	2.48327818535702e-11	0.899589107411759	0.063	0.028	4.94147526104193e-07	Immature neurons
Daxx2	1.27144240074291e-17	0.899496050893154	0.121	0.059	2.53004323323832e-13	Immature neurons
Ptrh22	7.21904347226531e-23	0.899425568945358	0.155	0.075	1.43651746054607e-18	Immature neurons
Rpl282	1.18875255156168e-155	0.899197524382973	0.909	0.756	2.36549870235258e-151	Immature neurons
Cbr1	7.1111638477331e-50	0.898846331772677	0.299	0.139	1.41505049406041e-45	Immature neurons
Rps193	7.00802746710441e-152	0.898682327070095	0.921	0.75	1.39452738567911e-147	Immature neurons
Impdh21	3.36561091323442e-31	0.898330504699734	0.234	0.119	6.69722915624517e-27	Immature neurons
Chmp72	6.78173764805698e-21	0.897999772702407	0.175	0.092	1.34949797458686e-16	Immature neurons
Sema4g1	1.28205469915048e-16	0.897535708425593	0.081	0.034	2.55116064583954e-12	Immature neurons
Cacnb31	6.34126996183021e-25	0.897012246799625	0.083	0.029	1.26184930970459e-20	Immature neurons
Mcu2	5.06080721621252e-19	0.896695485019857	0.116	0.053	1.00705002795413e-14	Immature neurons
Rnf1571	4.60318437837239e-27	0.896276951048188	0.119	0.048	9.15987659452321e-23	Immature neurons
Zfp3971	5.13970382572586e-44	0.896264819667605	0.379	0.206	1.02274966428119e-39	Immature neurons
Cep41	2.34703453170046e-16	0.895734225828579	0.064	0.024	4.67036401463074e-12	Immature neurons
Cspp11	7.07945523100523e-55	0.895583322727942	0.428	0.225	1.40874079641773e-50	Immature neurons
Zfp961	3.81804634853037e-12	0.895292517108251	0.089	0.044	7.59753042894058e-08	Immature neurons
Ehmt22	1.61746268459736e-38	0.895006219635984	0.244	0.115	3.21858899608028e-34	Immature neurons
Slc7a6os1	7.48963314027358e-08	0.894942724358582	0.087	0.05	0.00149036209858304	Immature neurons
Zfp5122	3.16248378275515e-34	0.894884627793461	0.242	0.119	6.29302647930448e-30	Immature neurons
Hcfc1r12	9.08116969051827e-56	0.89485817179137	0.428	0.23	1.80706195671623e-51	Immature neurons
Qtrt1	2.52398428970244e-12	0.894794183653555	0.072	0.033	5.02247633807889e-08	Immature neurons
G3bp12	3.19212429896625e-64	0.893726014523756	0.511	0.284	6.35200814251294e-60	Immature neurons
Pih1d11	8.37000269395794e-22	0.893713771823913	0.156	0.076	1.66554683607069e-17	Immature neurons
Kdm4a1	7.53995300748771e-25	0.893679918125374	0.188	0.095	1.50037524895998e-20	Immature neurons
Nufip11	7.92173638535539e-18	0.893573794496456	0.128	0.063	1.57634632332187e-13	Immature neurons
Mif2	1.08108997452962e-75	0.893055423644971	0.596	0.344	2.15126094031648e-71	Immature neurons
Lzic	2.42683766389281e-27	0.892934158583949	0.167	0.077	4.82916426738031e-23	Immature neurons
Prr31	2.8092728533314e-21	0.892868855484644	0.115	0.05	5.59017205084414e-17	Immature neurons
Zfp4231	5.80961033798822e-13	0.892104398817717	0.065	0.028	1.15605436115627e-08	Immature neurons
Hnrnpa2b12	1.97770158752492e-117	0.892058560465655	0.854	0.698	3.93542838901583e-113	Immature neurons
Cacnb42	0.000116988531276539	0.891750287282275	0.09	0.063	1	Immature neurons
Gnl31	4.55979703392417e-34	0.891669928795157	0.261	0.132	9.07354011780571e-30	Immature neurons
Arl5b2	4.54156166595228e-22	0.891064667170155	0.159	0.078	9.03725355907845e-18	Immature neurons
Zfp3301	1.50831079742717e-21	0.89077546244584	0.187	0.099	3.00138765580033e-17	Immature neurons
Meis32	3.49103747591329e-13	0.890641930658542	0.072	0.032	6.94681547331986e-09	Immature neurons
Rpl27-ps3	1.48395331170013e-10	0.890368135795509	0.055	0.025	2.9529186949521e-06	Immature neurons
Tdp11	2.09340158204801e-14	0.890243966176168	0.091	0.043	4.16565980811734e-10	Immature neurons
Wdr18	6.73993802233547e-28	0.889771985525359	0.187	0.089	1.34118026706454e-23	Immature neurons
Dubr3	8.32699580198182e-17	0.889378540369857	0.149	0.08	1.65698889463636e-12	Immature neurons
Fmr11	9.53341325762345e-38	0.889369680984629	0.345	0.192	1.89705390413449e-33	Immature neurons
Wdr34	2.83971601939431e-16	0.889321790465	0.064	0.024	5.65075090699273e-12	Immature neurons
Tti21	1.52578731937262e-06	0.889082253900644	0.066	0.038	0.0303616418681958	Immature neurons
Nt5c3b2	1.9142023004044e-23	0.888476714545535	0.14	0.064	3.80907115757471e-19	Immature neurons
Gm37642	1.8448825462322e-244	0.888151594984323	0.56	0.147	3.67113177874745e-240	Immature neurons
Herc12	1.65878659280646e-52	0.888029723239871	0.457	0.254	3.30081944102557e-48	Immature neurons
Gm266991	6.51289967444384e-12	0.887884845151702	0.116	0.064	1.29600190621758e-07	Immature neurons
Zfp3581	9.34359375456643e-13	0.887845319078551	0.12	0.066	1.85928172122117e-08	Immature neurons
Ier51	2.84229990700008e-92	0.887606250370515	0.607	0.308	5.65589258493947e-88	Immature neurons
Srgap33	3.26507487482934e-83	0.887545767598405	0.333	0.129	6.49717249342291e-79	Immature neurons
Mrpl521	2.46966755536892e-70	0.886769027123177	0.555	0.314	4.91439146842862e-66	Immature neurons
1810022K09Rik1	2.4581634921757e-52	0.886558518938471	0.372	0.188	4.89149953308042e-48	Immature neurons
Gorab	5.51957925641212e-13	0.886094025027485	0.077	0.035	1.09834107623345e-08	Immature neurons
Snrpn2	3.24356892057134e-62	0.885986304881107	0.325	0.144	6.45437779504491e-58	Immature neurons
Aptx2	2.34600640217137e-21	0.885531407557538	0.121	0.054	4.66831813968082e-17	Immature neurons
Acat12	2.37646591563411e-61	0.885522531497893	0.411	0.205	4.72892952552031e-57	Immature neurons
R3hdm13	1.22647383185321e-67	0.885442677663331	0.569	0.33	2.4405602780047e-63	Immature neurons
Abt11	1.68335810446692e-13	0.885136142664462	0.13	0.072	3.34971429207873e-09	Immature neurons
Utp151	1.90261683231439e-15	0.884305271857561	0.113	0.056	3.7860172346224e-11	Immature neurons
Nob11	7.88238197978581e-24	0.884135590581983	0.142	0.065	1.56851519015758e-19	Immature neurons
Polr2j2	3.11554676307464e-47	0.883525446840139	0.395	0.216	6.19962650384222e-43	Immature neurons
Rfc22	1.11332975483102e-20	0.882877648557149	0.208	0.116	2.21541487913824e-16	Immature neurons
Tcf31	9.62402865131683e-32	0.882363487251198	0.24	0.121	1.91508546132554e-27	Immature neurons
Pcm11	3.48513961920726e-53	0.882081125057395	0.524	0.317	6.93507932826053e-49	Immature neurons
Ptpn122	2.03127972061436e-34	0.881870346925376	0.216	0.1	4.04204351605052e-30	Immature neurons
Zfp954	6.72915457680436e-08	0.88161280844171	0.053	0.026	0.0013390344692383	Immature neurons
Srsf101	2.01964092332124e-50	0.881036691952984	0.471	0.278	4.01888347331694e-46	Immature neurons
C1qbp1	3.3354144527733e-47	0.880545366920875	0.369	0.194	6.63714121957359e-43	Immature neurons
Gon4l2	2.86583176854226e-32	0.879876302846253	0.266	0.14	5.70271863622225e-28	Immature neurons
Dennd2a2	7.43146433428414e-28	0.879835594505586	0.131	0.054	1.4787870878792e-23	Immature neurons
Atrip1	1.91090433461603e-11	0.879538298365141	0.103	0.055	3.80250853545245e-07	Immature neurons
Rrp91	1.4367605766946e-09	0.879398386479326	0.085	0.046	2.85900987156459e-05	Immature neurons
Ep4002	7.44156409872166e-29	0.87902833463798	0.313	0.182	1.48079684000462e-24	Immature neurons
Heatr62	2.67022889907812e-23	0.878093299294991	0.16	0.077	5.31348848627556e-19	Immature neurons
Pcna2	7.78881904718383e-10	0.878091210122906	0.153	0.1	1.54989710219911e-05	Immature neurons
Zcchc172	6.74625422162204e-35	0.877804165438503	0.341	0.196	1.34243712756057e-30	Immature neurons
Tbcb1	1.22075832916151e-51	0.877783043880372	0.481	0.283	2.4291869991985e-47	Immature neurons
Cep1642	1.01751716705812e-12	0.877731812288897	0.122	0.067	2.02475741072895e-08	Immature neurons
Dcakd1	1.48233420571127e-28	0.877709015629422	0.197	0.095	2.94969683594486e-24	Immature neurons
March52	1.83006844442696e-33	0.877016550598313	0.319	0.179	3.64165319756521e-29	Immature neurons
Apbb12	2.70730726246225e-39	0.87635603672327	0.256	0.121	5.38727072157364e-35	Immature neurons
Uhrf21	3.19790134168258e-39	0.876148493945937	0.386	0.222	6.36350387981417e-35	Immature neurons
Acin12	6.79162171289961e-65	0.876119233171639	0.594	0.363	1.35146480464989e-60	Immature neurons
Tbce	2.51813708668233e-20	0.875593057691669	0.165	0.085	5.01084098878917e-16	Immature neurons
Mrpl211	2.19803505660019e-38	0.873605347777392	0.274	0.137	4.37386995912872e-34	Immature neurons
Ggt7	3.82866161611136e-16	0.873176376187385	0.067	0.026	7.61865374989999e-12	Immature neurons
Eloc	3.12431160556974e-70	0.873056654226739	0.567	0.325	6.21706766392322e-66	Immature neurons
Rap2b1	2.75256262481611e-34	0.872928833326163	0.204	0.094	5.47732436712159e-30	Immature neurons
Banp2	4.97208654567078e-13	0.872818858648307	0.127	0.07	9.89395501723029e-09	Immature neurons
Ola1	2.98473533008847e-33	0.872466983877913	0.284	0.151	5.93932483334304e-29	Immature neurons
Ranbp61	5.82346524699341e-10	0.872375932618876	0.107	0.062	1.15881134949922e-05	Immature neurons
Sap30bp1	5.11378131586971e-18	0.872242917782503	0.182	0.102	1.01759134404491e-13	Immature neurons
1110004F10Rik1	4.62749713933644e-59	0.872124387327587	0.506	0.291	9.20825655756559e-55	Immature neurons
Hnrnpm2	8.03046942394434e-52	0.871517236729442	0.522	0.323	1.59798311067069e-47	Immature neurons
Ankrd101	2.10887968737964e-26	0.871148570641474	0.269	0.151	4.19645968991675e-22	Immature neurons
Ube2b1	1.36759107392602e-59	0.870863588629343	0.574	0.358	2.72136947800539e-55	Immature neurons
Rps62	4.12745940775323e-133	0.870824153535246	0.878	0.674	8.21323147548816e-129	Immature neurons
Gm472831	3.49663906677636e-66	0.870756455045757	0.39	0.185	6.95796207897827e-62	Immature neurons
Tpmt1	1.09755184876668e-31	0.870686167497364	0.135	0.053	2.18401842386082e-27	Immature neurons
Ppan1	1.61086666858529e-15	0.87047442595389	0.105	0.051	3.20546358381788e-11	Immature neurons
Ubxn72	9.02532191157569e-31	0.870426838310316	0.263	0.14	1.79594880718445e-26	Immature neurons
Scai2	7.33423922665993e-29	0.869747464538196	0.18	0.084	1.45944026371306e-24	Immature neurons
Gm9856	8.40413941733996e-09	0.869166899160175	0.058	0.028	0.000167233970265648	Immature neurons
Zfp1312	6.13061218933576e-24	0.869061034118843	0.239	0.135	1.21993051955592e-19	Immature neurons
Pam2	2.06262480833026e-35	0.869019558286371	0.238	0.114	4.10441710609638e-31	Immature neurons
Snapc4	1.14653017374136e-07	0.868173166885038	0.052	0.026	0.00228148039272792	Immature neurons
Tbpl11	3.1759718429108e-32	0.868054712812519	0.213	0.102	6.3198663702082e-28	Immature neurons
Nudt15	5.18381290828856e-17	0.867447339783098	0.088	0.038	1.03152693062034e-12	Immature neurons
2300009A05Rik1	2.83031985517598e-33	0.866936625072243	0.227	0.111	5.63205347981468e-29	Immature neurons
B230354K17Rik2	1.0997192730488e-28	0.866794611000696	0.177	0.082	2.1883313814398e-24	Immature neurons
Drg11	1.06060209308195e-25	0.866631998842548	0.247	0.137	2.11049210502377e-21	Immature neurons
Epc11	1.07710391967446e-33	0.866126443489362	0.32	0.178	2.14332908976021e-29	Immature neurons
Zfp653	6.20947504450387e-21	0.866116415502071	0.14	0.066	1.23562343910582e-16	Immature neurons
Katnb1	2.91906098395331e-09	0.865282575277888	0.055	0.025	5.80863945196869e-05	Immature neurons
Ddx39b1	4.32182138731259e-66	0.864973446769219	0.527	0.301	8.59999237861333e-62	Immature neurons
Abhd14a3	1.23961001969284e-18	0.864088178657943	0.159	0.084	2.46669997818678e-14	Immature neurons
Kmt5a1	6.49605789484517e-40	0.863952704441653	0.339	0.181	1.29265056049524e-35	Immature neurons
Zfp2871	4.45598744970825e-13	0.863649481851716	0.089	0.043	8.86696942617444e-09	Immature neurons
Polb2	2.81454505158262e-26	0.863496834406258	0.297	0.176	5.60066319814425e-22	Immature neurons
Dph32	1.11023952471056e-31	0.862552562669428	0.306	0.172	2.20926563022153e-27	Immature neurons
Rps101	1.70814634099393e-153	0.862274749562272	0.919	0.78	3.39904040394381e-149	Immature neurons
Pum11	4.84088112771618e-50	0.860829158793797	0.476	0.276	9.63286935604243e-46	Immature neurons
Mdh22	3.30863043694558e-68	0.860786716800972	0.543	0.312	6.58384370647801e-64	Immature neurons
1700030K09Rik	2.54084434854403e-12	0.860702378873398	0.065	0.028	5.05602616916777e-08	Immature neurons
Naa151	1.39803217513831e-36	0.860018248577234	0.344	0.193	2.78194422530773e-32	Immature neurons
Gpn11	4.18939149116036e-24	0.859997872933587	0.156	0.073	8.33647012826e-20	Immature neurons
Rps6ka2	3.96126361800161e-12	0.859739991483989	0.054	0.022	7.8825184734614e-08	Immature neurons
Gtpbp42	2.70392580401253e-39	0.85932474909075	0.319	0.167	5.38054195740454e-35	Immature neurons
Endov	5.50189848366321e-06	0.858399149281733	0.055	0.03	0.109482277926414	Immature neurons
Rsl1d11	1.10764242322751e-42	0.858090807530791	0.388	0.217	2.20409765798042e-38	Immature neurons
Tspoap11	1.03718937080448e-21	0.857828249127409	0.059	0.018	2.06390312896384e-17	Immature neurons
Tnks1	9.35427417814519e-31	0.857397899155561	0.317	0.181	1.86140701870911e-26	Immature neurons
Polr2e2	2.0354928915018e-45	0.856627661266452	0.404	0.223	4.05042730479943e-41	Immature neurons
2810004N23Rik1	2.73318615832963e-33	0.856302105838395	0.289	0.156	5.43876713646012e-29	Immature neurons
Fxr22	1.9893445433482e-20	0.856135883163157	0.226	0.131	3.95859670680859e-16	Immature neurons
Abi23	4.06414794721541e-48	0.855971584601228	0.332	0.165	8.08724800016394e-44	Immature neurons
Pa2g41	3.2384447890425e-42	0.855560120055123	0.356	0.193	6.44418128571568e-38	Immature neurons
Fbxo221	2.57848173261347e-32	0.855482921039222	0.233	0.115	5.13092079972753e-28	Immature neurons
Cdc16	4.91456114672704e-31	0.854851852307095	0.212	0.103	9.77948522587215e-27	Immature neurons
Sh3kbp12	2.40443716410143e-21	0.854692078490825	0.267	0.162	4.78458951284544e-17	Immature neurons
B230217C12Rik2	6.43212945530515e-13	0.854152884811058	0.075	0.034	1.27992944031117e-08	Immature neurons
Arl6ip61	1.50748756558754e-31	0.853934439182642	0.203	0.096	2.99974950676265e-27	Immature neurons
E330009J07Rik3	6.5466496399038e-10	0.853301660234871	0.12	0.072	1.30271781184446e-05	Immature neurons
Sat21	1.33102491179142e-12	0.853113849056605	0.077	0.036	2.64860647197375e-08	Immature neurons
Faap20	2.43561095242897e-26	0.853044212436942	0.161	0.074	4.8466222342384e-22	Immature neurons
Sdhaf41	1.90018168394533e-45	0.852912637116506	0.3	0.145	3.78117153288281e-41	Immature neurons
Inpp5f1	3.81055583712921e-39	0.852278692285994	0.312	0.158	7.58262506030343e-35	Immature neurons
Pold21	5.93927896999763e-10	0.852035994024409	0.076	0.039	1.18185712223983e-05	Immature neurons
Med311	4.43583935738211e-22	0.850447378637216	0.234	0.134	8.82687673725467e-18	Immature neurons
Zmynd83	7.65911152477466e-37	0.85042562475309	0.404	0.243	1.52408660231491e-32	Immature neurons
Snu133	5.32281903810563e-49	0.850204395479458	0.501	0.305	1.05918776039264e-44	Immature neurons
Rcn32	4.38772196792027e-30	0.849806771620361	0.11	0.039	8.73112794396455e-26	Immature neurons
C2cd31	5.69483523306874e-31	0.849657999739448	0.189	0.087	1.13321526302835e-26	Immature neurons
Cdc1231	3.03473073769337e-29	0.849351778143304	0.274	0.153	6.03881069493605e-25	Immature neurons
Frmd52	1.21596704760266e-06	0.848612934425393	0.12	0.081	0.0241965282802454	Immature neurons
Rpl191	1.54093714193267e-157	0.848502778509286	0.922	0.798	3.06631081873182e-153	Immature neurons
Rpl22l1	2.69041200776963e-66	0.84826485779409	0.629	0.403	5.35365085426079e-62	Immature neurons
Ankrd282	2.14899083170955e-29	0.847892253103448	0.262	0.14	4.27627685601884e-25	Immature neurons
Park7	3.12537028283076e-67	0.847348610389148	0.631	0.399	6.21917432580492e-63	Immature neurons
Hspe11	2.85120726095127e-68	0.847186814197581	0.671	0.45	5.67361732856693e-64	Immature neurons
S100a101	7.57766535957383e-68	0.846636851667488	0.266	0.099	1.5078796299016e-63	Immature neurons
Rabl21	2.95843519376755e-13	0.846557304697966	0.067	0.029	5.88699019207806e-09	Immature neurons
Poc51	4.3795549042352e-25	0.846127466734549	0.146	0.066	8.71487630393763e-21	Immature neurons
Lig31	4.31346964958049e-16	0.845912277233632	0.161	0.09	8.58337325570023e-12	Immature neurons
Ints101	3.54258779312627e-32	0.84565097524944	0.169	0.073	7.04939544954197e-28	Immature neurons
Sh3gl22	3.6014035751555e-10	0.8456282239688	0.082	0.043	7.16643297420193e-06	Immature neurons
Ccdc1861	1.25345114462271e-29	0.844860131997031	0.287	0.159	2.49424243268473e-25	Immature neurons
Ccdc85c	1.11409097693456e-11	0.844520294177226	0.067	0.03	2.21692963500209e-07	Immature neurons
Cstf32	4.29476383445348e-36	0.84425008233136	0.232	0.109	8.54615055417899e-32	Immature neurons
Mcm31	7.44331406605877e-08	0.844133139983186	0.105	0.065	0.00148114506600503	Immature neurons
Eprs1	2.17092068279648e-52	0.844059861658572	0.491	0.291	4.31991506669671e-48	Immature neurons
Brcc31	1.13940555560864e-23	0.843497864743079	0.195	0.102	2.26730311510564e-19	Immature neurons
Ddx392	8.23984656685544e-30	0.843356701235205	0.152	0.064	1.63964706833856e-25	Immature neurons
Zfp442	6.48087702126539e-09	0.842929097562953	0.058	0.028	0.00012896297184616	Immature neurons
Prelid3a1	1.42695445410567e-25	0.84275305357086	0.069	0.021	2.83949666822486e-21	Immature neurons
Sumo32	1.38189292158477e-41	0.842011194954663	0.338	0.18	2.74982872466153e-37	Immature neurons
Hectd43	3.11228779461283e-17	0.841557010199643	0.177	0.101	6.19314148250008e-13	Immature neurons
Faf11	2.80545781831222e-23	0.841018352661573	0.178	0.09	5.58258051265949e-19	Immature neurons
Babam11	1.81013091787179e-13	0.840753830302279	0.174	0.105	3.60197951347307e-09	Immature neurons
Mapkbp11	3.64340224621954e-09	0.840480678350825	0.059	0.029	7.25000612975225e-05	Immature neurons
Arl4d1	2.32894179131052e-14	0.840323053524057	0.108	0.054	4.6343612705288e-10	Immature neurons
Lsm12	6.59769640239575e-35	0.840270251835461	0.333	0.187	1.31287560711273e-30	Immature neurons
Mettl15	9.72583609550043e-10	0.840093199140329	0.052	0.023	1.93534412464363e-05	Immature neurons
Huwe13	8.3764734690156e-58	0.839819340217028	0.56	0.335	1.66683445559941e-53	Immature neurons
Prkra1	1.71704337210367e-20	0.839105042061268	0.168	0.087	3.4167446061491e-16	Immature neurons
Tomm201	2.87947797514055e-57	0.838460136977536	0.618	0.414	5.72987322273217e-53	Immature neurons
Rpap31	1.88356223768025e-10	0.838306142911225	0.117	0.068	3.74810049675993e-06	Immature neurons
Sltm1	5.36732092201463e-50	0.837820002374546	0.482	0.283	1.06804319027169e-45	Immature neurons
Siah1a1	2.94281149348915e-33	0.83755365224621	0.272	0.142	5.85590059089406e-29	Immature neurons
Helq	2.12189007904542e-08	0.837324601091911	0.051	0.024	0.000422234906829248	Immature neurons
Sde23	1.09237129202846e-18	0.837165263968538	0.204	0.117	2.17370963400742e-14	Immature neurons
Gprasp21	1.47716678433237e-27	0.836949525419307	0.128	0.052	2.93941418414298e-23	Immature neurons
Josd12	1.93957650559692e-23	0.836612947074183	0.158	0.076	3.85956328848732e-19	Immature neurons
Ap2s11	3.50824074126893e-50	0.83585241845595	0.463	0.268	6.98104825105104e-46	Immature neurons
Arl61	1.39582486557543e-21	0.835779159846351	0.113	0.049	2.77755190000855e-17	Immature neurons
Srcap1	8.43564952808598e-20	0.835737345822249	0.153	0.077	1.67860989959383e-15	Immature neurons
Fem1b1	4.944964189495e-30	0.835078491413966	0.22	0.11	9.8399842406761e-26	Immature neurons
Bcor1	2.34092592154222e-22	0.834684668792055	0.188	0.097	4.65820849127687e-18	Immature neurons
Dock33	6.33861152213026e-14	0.833893775417574	0.099	0.049	1.2613203067887e-09	Immature neurons
Gpbp12	2.14291688096538e-54	0.833644516029262	0.447	0.245	4.26419030143301e-50	Immature neurons
Rbm62	8.40043949047893e-43	0.833316926822912	0.382	0.208	1.6716034542104e-38	Immature neurons
Scnm11	1.57471158641578e-18	0.833223263363684	0.197	0.112	3.13351858580875e-14	Immature neurons
Wdr462	4.26496015224664e-09	0.832800494701741	0.079	0.042	8.48684420695559e-05	Immature neurons
Cnst2	1.09828027961565e-15	0.832736274854323	0.122	0.062	2.18546792840718e-11	Immature neurons
Nup1332	2.10141753710284e-10	0.831557056605693	0.096	0.052	4.18161075708094e-06	Immature neurons
Map1lc3b4	8.58792886730337e-75	0.831480565939779	0.713	0.454	1.7089119653047e-70	Immature neurons
Rpl61	2.8735853174016e-128	0.831161180773952	0.888	0.714	5.71814742309744e-124	Immature neurons
Sac3d12	2.36891635615409e-14	0.830974786893862	0.108	0.054	4.71390665711103e-10	Immature neurons
Terf2ip	1.04641027499076e-24	0.83097000829478	0.2	0.103	2.08225180620411e-20	Immature neurons
Snrnp2001	5.14903309757331e-29	0.83036489113442	0.306	0.177	1.02460609608611e-24	Immature neurons
Polr2b1	7.99592641696919e-37	0.830161039108804	0.281	0.144	1.5911093977127e-32	Immature neurons
Slc4a33	1.68725916573798e-24	0.8299670496302	0.092	0.034	3.35747701390201e-20	Immature neurons
Med101	1.11923935721145e-27	0.82995820710587	0.272	0.153	2.22717439691507e-23	Immature neurons
Dph51	2.09058841566781e-09	0.829931372528244	0.115	0.069	4.16006188833737e-05	Immature neurons
Armcx22	2.45131855395908e-22	0.829725578390619	0.132	0.06	4.87787879052318e-18	Immature neurons
Stard102	9.42101740057909e-13	0.829512300960086	0.08	0.038	1.87468825254123e-08	Immature neurons
Pex191	2.98375878216305e-25	0.82950959063588	0.204	0.106	5.93738160062624e-21	Immature neurons
Calm32	1.58428229125103e-85	0.82947009384163	0.677	0.412	3.15256333136042e-81	Immature neurons
Prdm52	0.000234814420710158	0.829440463444107	0.069	0.046	1	Immature neurons
Atp5g2	2.8434831539183e-81	0.829316780986848	0.754	0.545	5.65824712798202e-77	Immature neurons
Prepl1	7.41114381912408e-10	0.829291950042788	0.087	0.047	1.4747435085675e-05	Immature neurons
Lyrm2	2.26753182995789e-38	0.828442023171205	0.28	0.141	4.5121615884332e-34	Immature neurons
Fam103a12	4.59242113029095e-30	0.827977646150981	0.278	0.152	9.13845880716597e-26	Immature neurons
Brix12	3.01072267581481e-23	0.827297558608252	0.21	0.112	5.99103705260389e-19	Immature neurons
Sdad11	2.50664541508423e-17	0.827260176385741	0.122	0.059	4.98797371147612e-13	Immature neurons
Exosc2	1.93181271372898e-11	0.826358115393861	0.071	0.033	3.84411411904929e-07	Immature neurons
Cox7a2l1	4.75490995420852e-71	0.826252593945177	0.704	0.463	9.46179531787953e-67	Immature neurons
Umad11	2.13253932868903e-07	0.826200242534067	0.071	0.04	0.00424354001015831	Immature neurons
Lig41	4.81061654751697e-08	0.824613789602373	0.066	0.035	0.000957264586790401	Immature neurons
Tex92	5.00331671116561e-44	0.824111375932228	0.143	0.048	9.95609992354845e-40	Immature neurons
Nedd82	2.24725048932125e-63	0.824040627455545	0.649	0.433	4.47180374870036e-59	Immature neurons
Riok11	7.18648708189026e-21	0.823859815238746	0.202	0.111	1.43003906442534e-16	Immature neurons
Rpl222	3.49626594899541e-104	0.823848944632068	0.849	0.64	6.95721961190598e-100	Immature neurons
Epm2aip12	1.06237413392781e-28	0.823703135895426	0.274	0.152	2.11401828910295e-24	Immature neurons
Meaf6	3.60683385471688e-26	0.821849360123208	0.228	0.123	7.17723868750112e-22	Immature neurons
Mak162	1.39145467272453e-24	0.821629885846409	0.209	0.11	2.76885565325454e-20	Immature neurons
Ubb3	6.88891220175818e-128	0.821510696348811	0.92	0.801	1.37082463902786e-123	Immature neurons
Idh12	6.95751847732576e-48	0.821356301086789	0.336	0.169	1.38447660180305e-43	Immature neurons
Aff43	8.05100233548934e-43	0.821235713374397	0.504	0.318	1.60206895473902e-38	Immature neurons
Mphosph81	9.8720327289862e-39	0.821196394546272	0.372	0.213	1.96443579274096e-34	Immature neurons
Psmb61	6.4642942749619e-58	0.821112550401937	0.568	0.354	1.28632991777467e-53	Immature neurons
Gnaq1	1.54183860128683e-45	0.820945395246199	0.508	0.315	3.06810463270066e-41	Immature neurons
Brd91	8.53009021605701e-36	0.820545263854686	0.364	0.209	1.69740265209318e-31	Immature neurons
Ccdc432	1.81102731752409e-18	0.820473388416054	0.124	0.059	3.60376325914119e-14	Immature neurons
Nudt11	4.897105511247e-14	0.820377582003691	0.054	0.02	9.7447502568304e-10	Immature neurons
Elp42	4.22564097720694e-21	0.820243585979231	0.156	0.078	8.40860298054409e-17	Immature neurons
Cryzl12	7.64434182965138e-25	0.820077126485298	0.23	0.126	1.52114758068233e-20	Immature neurons
Sec23a1	5.12812861843531e-26	0.818248991179392	0.162	0.075	1.02044631378244e-21	Immature neurons
Mdn12	5.06352308893482e-16	0.818111672481895	0.141	0.075	1.00759045946714e-11	Immature neurons
Rif11	1.48348776836375e-30	0.817698144648968	0.349	0.21	2.95199231026702e-26	Immature neurons
2310022A10Rik	2.27384747456157e-08	0.81742867958669	0.061	0.031	0.000452472908963007	Immature neurons
Usp141	1.14976235754542e-44	0.817095969698494	0.335	0.171	2.28791211527963e-40	Immature neurons
Klc13	1.16603007321393e-34	0.816999811695397	0.325	0.182	2.32028324268841e-30	Immature neurons
Coq4	0.000211971167177882	0.815967959735862	0.059	0.038	1	Immature neurons
Tex101	2.95232203770372e-15	0.815915441500434	0.132	0.07	5.87482562282664e-11	Immature neurons
Rai13	1.2949578845595e-21	0.815797481011909	0.168	0.085	2.57683669448494e-17	Immature neurons
Ncbp11	2.46998010403798e-20	0.815451574586758	0.191	0.104	4.91501340902518e-16	Immature neurons
Rpl132	1.21480562292339e-183	0.815103001042197	0.959	0.868	2.41734170905526e-179	Immature neurons
Ckap52	2.34978676294399e-38	0.814303290052782	0.435	0.269	4.67584067958225e-34	Immature neurons
Nabp21	1.44785966541049e-28	0.814173581428998	0.267	0.148	2.88109594820033e-24	Immature neurons
Rbm412	1.63042532259808e-15	0.813927709868774	0.103	0.049	3.24438334943792e-11	Immature neurons
Thumpd11	5.43160454080364e-20	0.813700082934657	0.192	0.106	1.08083498757452e-15	Immature neurons
Adck5	1.01050255572349e-08	0.813695363746032	0.053	0.025	0.000201079903563418	Immature neurons
Smg63	8.43793099055839e-31	0.812747806071373	0.294	0.162	1.67906388781121e-26	Immature neurons
Sugp22	4.04044549504784e-16	0.812671669895175	0.124	0.062	8.04008249059569e-12	Immature neurons
Zfp5931	2.37321218696521e-11	0.812662673007415	0.077	0.037	4.72245493084207e-07	Immature neurons
Tmed11	1.25613246356902e-15	0.812658274880762	0.132	0.069	2.499577989256e-11	Immature neurons
Mta11	6.49876558599939e-23	0.812295769578808	0.199	0.105	1.29318936395802e-18	Immature neurons
Elac21	1.14361897696393e-10	0.81225334018437	0.072	0.035	2.27568740226053e-06	Immature neurons
Tubg11	1.33404463741955e-22	0.812017308592493	0.128	0.057	2.65461542400116e-18	Immature neurons
Hikeshi2	1.24698506142077e-35	0.811761485749148	0.292	0.155	2.48137557372118e-31	Immature neurons
Cul4b1	1.53443155300529e-21	0.811668807567062	0.156	0.077	3.05336534732522e-17	Immature neurons
Pdzd112	2.00250027733462e-30	0.811234192339855	0.242	0.125	3.98477530186816e-26	Immature neurons
Mpv17l21	5.82655113763034e-32	0.811080902806013	0.207	0.098	1.15942541087706e-27	Immature neurons
Rpl141	1.17131119303267e-101	0.811072849901068	0.847	0.669	2.3307921430157e-97	Immature neurons
Eri33	7.46686454586507e-20	0.810826510442403	0.174	0.093	1.48583137598169e-15	Immature neurons
Smarca51	1.03495166480523e-48	0.80968512021769	0.536	0.331	2.05945031779592e-44	Immature neurons
Specc1l3	1.39421841434652e-39	0.80923951707307	0.33	0.175	2.77435522270814e-35	Immature neurons
Kidins2202	1.65475689080111e-54	0.808953177031416	0.488	0.277	3.29280073700513e-50	Immature neurons
Jkamp2	3.50045619930069e-40	0.808926999060463	0.36	0.199	6.96555779098843e-36	Immature neurons
Avl91	2.93307552355181e-26	0.808902011015914	0.28	0.161	5.83652698431575e-22	Immature neurons
Mea12	5.69369381407414e-23	0.80851727870166	0.218	0.12	1.13298813206261e-18	Immature neurons
Rp92	3.33946381458008e-38	0.808424898084	0.392	0.224	6.6451990446329e-34	Immature neurons
Col9a32	1.33530186957756e-17	0.808285444030739	0.095	0.042	2.65711719027239e-13	Immature neurons
Zfp5801	2.01052026801427e-17	0.807526172011568	0.131	0.066	4.0007342813216e-13	Immature neurons
Dlgap13	1.84918836087393e-89	0.807284553326509	0.368	0.14	3.67969991930304e-85	Immature neurons
Trp53inp11	7.06866276242066e-31	0.806276948429768	0.269	0.143	1.40659320309409e-26	Immature neurons
Cpt1c2	4.8930709695869e-14	0.806190080487475	0.082	0.038	9.73672192238097e-10	Immature neurons
Tmem63b3	1.03250293922531e-26	0.805875443461142	0.243	0.133	2.05457759876445e-22	Immature neurons
AW209491	1.46286215718019e-11	0.80561521511714	0.091	0.046	2.91094940657287e-07	Immature neurons
Srm1	7.34634622405531e-15	0.804352802061587	0.154	0.087	1.46184943512477e-10	Immature neurons
Osbpl82	1.34060330124574e-30	0.804322870646321	0.278	0.151	2.6676665091489e-26	Immature neurons
Ctnnbl1	8.90465817480831e-26	0.803832828784121	0.169	0.08	1.7719379302051e-21	Immature neurons
Ppm1g2	1.38071815612768e-43	0.803757247968881	0.355	0.187	2.74749105887847e-39	Immature neurons
6430548M08Rik1	6.22485139736002e-13	0.803366102282349	0.091	0.045	1.23868317956067e-08	Immature neurons
Sf3b23	1.51212177623539e-58	0.803280132637952	0.582	0.361	3.00897112253081e-54	Immature neurons
Srbd11	2.12157878331224e-15	0.803154529404898	0.128	0.067	4.22172962091303e-11	Immature neurons
Psmb41	2.87853960726266e-54	0.802590238997196	0.546	0.343	5.72800596449197e-50	Immature neurons
Jpx1	1.04098879695221e-15	0.802437596575538	0.128	0.065	2.0714636070552e-11	Immature neurons
Nol71	9.37064339525347e-42	0.802060086909081	0.466	0.285	1.86466432922149e-37	Immature neurons
2610037D02Rik1	1.26315002695905e-20	0.801916886677856	0.186	0.099	2.51354223864582e-16	Immature neurons
Sem12	2.08576863839377e-65	0.801549431375642	0.7	0.492	4.15047101353976e-61	Immature neurons
Ddx101	8.26763159373698e-19	0.801534355739009	0.152	0.078	1.64517601083772e-14	Immature neurons
Rps3a12	7.53658205574775e-135	0.801031640892389	0.914	0.77	1.49970446327324e-130	Immature neurons
Arid1b	1.20087538812204e-29	0.800828381546514	0.28	0.154	2.38962193482404e-25	Immature neurons
Dph7	1.44131275477262e-09	0.800735276791028	0.062	0.03	2.86806825072204e-05	Immature neurons
Zmym1	1.96316316926679e-16	0.800188436363175	0.091	0.041	3.90649839052398e-12	Immature neurons
Arid4b3	3.59623990052637e-49	0.799655442838742	0.473	0.272	7.15615777805743e-45	Immature neurons
Gnl3l2	6.68190268643709e-29	0.799346182807583	0.232	0.121	1.32963181557412e-24	Immature neurons
Dtnb	2.56782965891703e-10	0.798671864378835	0.061	0.028	5.109724238279e-06	Immature neurons
Fbxo111	7.18841908206733e-39	0.798634266002175	0.336	0.181	1.43042351314058e-34	Immature neurons
Surf21	2.75081424440595e-11	0.798378269657976	0.138	0.082	5.4738452649434e-07	Immature neurons
Zmym32	1.15102225409452e-10	0.798169068865714	0.122	0.071	2.29041918342269e-06	Immature neurons
1110008P14Rik3	1.44767379058854e-23	0.797902306196837	0.189	0.097	2.88072607589214e-19	Immature neurons
Brwd12	4.62241972135907e-27	0.79755015183519	0.268	0.151	9.19815300353241e-23	Immature neurons
Cbx8	5.03267373985962e-08	0.797361629894189	0.067	0.035	0.00100145174749466	Immature neurons
Cep2951	2.02743972245578e-21	0.797279504218099	0.179	0.093	4.03440230371475e-17	Immature neurons
Nup931	5.14646343202927e-14	0.797018364834098	0.079	0.036	1.0240947583395e-09	Immature neurons
Iws11	7.41512433650451e-31	0.796720688725289	0.294	0.163	1.47553559172103e-26	Immature neurons
Wdr772	5.78794324545502e-18	0.796136829682805	0.117	0.055	1.15174282641309e-13	Immature neurons
Ercc8	1.18947827607425e-13	0.795942802163682	0.085	0.04	2.36694282156015e-09	Immature neurons
Prpf312	3.17021900254235e-28	0.79554417317354	0.21	0.105	6.30841879315901e-24	Immature neurons
Champ11	3.2841867207454e-18	0.795112324432194	0.139	0.069	6.53520315561126e-14	Immature neurons
Rars2	3.65553504564829e-23	0.794978761245712	0.201	0.106	7.27414918733553e-19	Immature neurons
Trappc14	6.9177487034195e-32	0.794909391137066	0.269	0.142	1.37656281449345e-27	Immature neurons
Csnk1g32	1.17277420886543e-35	0.794676599829274	0.289	0.152	2.33370339822133e-31	Immature neurons
Paip23	2.40662719942891e-65	0.794637191795472	0.637	0.389	4.78894746414359e-61	Immature neurons
Tmem2581	2.67976717626859e-52	0.794429729011834	0.51	0.295	5.33246870405686e-48	Immature neurons
Phf5a2	9.90676337854225e-30	0.794233338688697	0.339	0.201	1.97134684469612e-25	Immature neurons
Fat41	6.89648952189139e-05	0.793953005564017	0.064	0.04	1	Immature neurons
Cdk81	2.75761897979256e-27	0.793591507131947	0.24	0.126	5.48738600788922e-23	Immature neurons
Xpa1	3.70748202643949e-12	0.792283310978344	0.157	0.096	7.37751848441194e-08	Immature neurons
1110004E09Rik1	1.23723123392399e-30	0.791534947191733	0.16	0.069	2.46196643238535e-26	Immature neurons
Aacs1	2.20762242323499e-12	0.791532590468046	0.075	0.035	4.39294785999531e-08	Immature neurons
Etaa11	8.05144613836615e-11	0.791423648036865	0.114	0.064	1.60215726707348e-06	Immature neurons
Eif2s3x1	1.89249023883398e-40	0.790380168302557	0.346	0.188	3.76586632625573e-36	Immature neurons
Rpl101	6.10475583423093e-93	0.790269681878624	0.847	0.636	1.21478536345361e-88	Immature neurons
2610035D17Rik2	1.83871928849679e-09	0.790166882849342	0.077	0.04	3.65886751217976e-05	Immature neurons
Acyp11	5.45711766477392e-17	0.789117394074802	0.18	0.103	1.08591184411336e-12	Immature neurons
Bud311	6.51141112005966e-32	0.788993956148982	0.309	0.173	1.29570569878067e-27	Immature neurons
Uba61	7.49933547786086e-21	0.788952517393216	0.191	0.103	1.49229276673953e-16	Immature neurons
Ppil3	2.17325027204375e-22	0.788768251420596	0.165	0.081	4.32455071633985e-18	Immature neurons
0610037L13Rik1	5.46908361868155e-33	0.788203194153347	0.29	0.156	1.08829294928144e-28	Immature neurons
Ubtf1	6.661567672029e-37	0.788137820903574	0.41	0.245	1.32558535105705e-32	Immature neurons
Gm269171	2.44696092421107e-24	0.788002897793811	0.446	0.298	4.8692075430876e-20	Immature neurons
Pcdhb142	1.31881253904841e-10	0.787713951006577	0.063	0.029	2.62430507145244e-06	Immature neurons
Elob3	1.6624221610584e-82	0.787597610815011	0.763	0.527	3.3080538582901e-78	Immature neurons
Nudc	3.8001518878452e-51	0.787395512908564	0.513	0.313	7.56192224162317e-47	Immature neurons
Ccdc138	8.54522174003518e-16	0.786893507542815	0.055	0.02	1.7004136740496e-11	Immature neurons
2610002M06Rik1	2.40215960685017e-11	0.786508509666792	0.113	0.063	4.78005740167116e-07	Immature neurons
Ppp1r9a1	3.88929932903533e-53	0.786351757936617	0.45	0.241	7.7393167348474e-49	Immature neurons
Pfdn12	3.28728512133254e-43	0.786313165593753	0.386	0.213	6.54136866293961e-39	Immature neurons
Wdr83os1	9.52026026006489e-41	0.786310687928696	0.42	0.244	1.89443658915031e-36	Immature neurons
Bag21	5.79122766427001e-13	0.786302447550236	0.071	0.032	1.15239639291309e-08	Immature neurons
Ppp6r21	1.44970762226792e-17	0.786128094383176	0.152	0.08	2.88477319755093e-13	Immature neurons
Ttc4	1.80072062676519e-13	0.785805680319414	0.184	0.112	3.58325397520006e-09	Immature neurons
Zbtb33	5.17209834394808e-19	0.785381818707668	0.152	0.077	1.02919584946223e-14	Immature neurons
Upf3a1	6.27076370052293e-27	0.785257920254441	0.249	0.135	1.24781926876706e-22	Immature neurons
Cd99l23	3.04225130501024e-17	0.785107721287213	0.154	0.083	6.05377587183989e-13	Immature neurons
Med161	1.1967810233969e-10	0.785064596324914	0.084	0.044	2.3814745584575e-06	Immature neurons
R3hdm22	1.34735848303097e-47	0.784880753757582	0.464	0.269	2.68110864538333e-43	Immature neurons
Ptms2	1.86906763335098e-63	0.784853914615283	0.725	0.519	3.71925768360512e-59	Immature neurons
Atp6v1h1	6.04427388757143e-32	0.78457286917105	0.316	0.179	1.20275006088784e-27	Immature neurons
Kin1	4.22531649507826e-20	0.784253536343136	0.193	0.105	8.40795729355623e-16	Immature neurons
Naa251	9.47822943750624e-15	0.784228953212748	0.12	0.062	1.88607287576937e-10	Immature neurons
Gtf2f11	3.96584393765649e-31	0.784098438508588	0.215	0.105	7.89163285154265e-27	Immature neurons
Actl6a2	9.96851384155036e-31	0.783679504346905	0.273	0.147	1.98363456933011e-26	Immature neurons
Timm222	2.93229203294742e-18	0.782547421845904	0.201	0.115	5.83496791636208e-14	Immature neurons
Wdr831	3.14310085122793e-10	0.782470816430632	0.111	0.064	6.25445638385845e-06	Immature neurons
Gtf3c11	5.2628063409486e-18	0.782278507855335	0.224	0.134	1.04724583378536e-13	Immature neurons
Pbdc1	7.13213845373561e-26	0.782153863702039	0.214	0.112	1.41922423090885e-21	Immature neurons
B230307C23Rik1	4.15522945461011e-07	0.781948094082662	0.086	0.051	0.00826849109172866	Immature neurons
Gm142963	9.31665322527798e-16	0.781734242177482	0.116	0.058	1.85392082529806e-11	Immature neurons
Trim242	4.18398465231846e-25	0.78120632386459	0.275	0.159	8.32571105964851e-21	Immature neurons
Mctp11	4.10951080567725e-08	0.781095036280948	0.069	0.037	0.000817751555221716	Immature neurons
Swi51	9.20584529286351e-66	0.779748708938398	0.604	0.368	1.83187115482691e-61	Immature neurons
Ube3c	1.05639712627774e-21	0.779408829231046	0.232	0.131	2.10212464158007e-17	Immature neurons
Prmt6	2.24824373685726e-06	0.778732578010172	0.059	0.033	0.0447378021197227	Immature neurons
Usp33	5.29534246614076e-22	0.7787292106359	0.231	0.131	1.05372019733735e-17	Immature neurons
Zfp5602	7.49867280896665e-18	0.778619396515398	0.176	0.098	1.49216090225627e-13	Immature neurons
Apoo1	2.34084576295501e-41	0.777712452136994	0.185	0.074	4.65804898370417e-37	Immature neurons
Iffo22	3.4846727259541e-08	0.777395417770326	0.082	0.046	0.000693415025737607	Immature neurons
Nek11	7.29159830865924e-29	0.777350269708941	0.148	0.063	1.4509551474401e-24	Immature neurons
Supt4a1	1.26259559490757e-35	0.777221341832771	0.449	0.281	2.51243897430656e-31	Immature neurons
Arrdc31	1.34800253713202e-66	0.777202825800603	0.384	0.169	2.68239024863901e-62	Immature neurons
Nans1	3.1502391212061e-18	0.776324261748208	0.137	0.068	6.26866082728802e-14	Immature neurons
Agap13	1.71866431557705e-23	0.77593958568147	0.262	0.151	3.41997012156678e-19	Immature neurons
Tmem184c2	7.96748373617018e-35	0.775396449284218	0.213	0.099	1.5854495886605e-30	Immature neurons
Vps26b	6.87893043052219e-21	0.775246059230219	0.142	0.069	1.36883836636961e-16	Immature neurons
Cox7a22	6.57390527714988e-85	0.77454052195279	0.759	0.541	1.30814141110006e-80	Immature neurons
Dhdds2	5.36709752089451e-13	0.774507215706845	0.126	0.07	1.0679987356828e-08	Immature neurons
Psmd91	1.54343392373645e-25	0.774471550190499	0.215	0.114	3.07127916484317e-21	Immature neurons
Men11	6.00174897025435e-14	0.773867067209512	0.11	0.056	1.19428802759091e-09	Immature neurons
Miga13	1.21406075160391e-14	0.773275190789471	0.164	0.095	2.41585948961662e-10	Immature neurons
Phrf12	3.08683539206402e-23	0.773209410163748	0.215	0.116	6.14249374666819e-19	Immature neurons
Zfp280d1	2.12077784501407e-35	0.773029921668395	0.346	0.194	4.22013583379349e-31	Immature neurons
Pgpep11	7.43915761877222e-17	0.772417350053212	0.13	0.066	1.48031797455948e-12	Immature neurons
Tmem267	6.47055653518035e-14	0.771728367533215	0.085	0.039	1.28757604493554e-09	Immature neurons
Casp8ap22	1.01416540851229e-24	0.77083806517287	0.268	0.154	2.0180877463986e-20	Immature neurons
Supt201	8.00018790812721e-22	0.770783387885357	0.311	0.194	1.59195739183823e-17	Immature neurons
Rae11	1.33329724932226e-21	0.770658398656468	0.184	0.096	2.65312819642636e-17	Immature neurons
Amz2	2.83244087780764e-21	0.770578890935295	0.173	0.089	5.63627410274943e-17	Immature neurons
Stard71	5.16456161953691e-35	0.770181694565026	0.247	0.121	1.02769611667165e-30	Immature neurons
Cwc221	5.76672023405169e-15	0.769844787026111	0.142	0.078	1.14751965937395e-10	Immature neurons
Rwdd13	9.34622579061314e-43	0.76940574075978	0.435	0.255	1.85980547007411e-38	Immature neurons
Tomm221	4.22952015140859e-40	0.769079114316744	0.456	0.282	8.41632214928795e-36	Immature neurons
Ormdl31	7.59411893882989e-27	0.768938086978636	0.245	0.131	1.51115372763776e-22	Immature neurons
Pyroxd1	4.57486008573035e-11	0.768793366461648	0.11	0.061	9.10351408459482e-07	Immature neurons
Cyb5r42	5.60190230634896e-18	0.768637024255101	0.165	0.088	1.11472253994038e-13	Immature neurons
Dgcr61	3.99914460207553e-39	0.76811192168688	0.312	0.164	7.95789784367011e-35	Immature neurons
Hpf11	7.73825777471363e-37	0.766643627994541	0.344	0.19	1.53983591459026e-32	Immature neurons
Hist2h2ac1	2.33719540530377e-11	0.76649457807904	0.055	0.023	4.65078513701398e-07	Immature neurons
Vps452	1.26137876238476e-08	0.766365594134469	0.085	0.048	0.000251001759926943	Immature neurons
Gtpbp101	1.52322265349641e-14	0.766133002490346	0.103	0.05	3.03106075819251e-10	Immature neurons
Sfr12	4.47508691193206e-48	0.766049354451846	0.555	0.357	8.90497544605361e-44	Immature neurons
Zmat51	5.14115701159404e-19	0.765455453857726	0.214	0.125	1.0230388337371e-14	Immature neurons
Ppib2	1.21043559069645e-66	0.765442888734295	0.757	0.577	2.40864578192687e-62	Immature neurons
Aimp2	1.98271981574403e-14	0.765012503239728	0.112	0.057	3.94541416134905e-10	Immature neurons
Inip1	2.74732074510224e-16	0.764789663856128	0.143	0.075	5.46689355067895e-12	Immature neurons
Ddx19b	7.29439842099496e-08	0.76477044820045	0.053	0.026	0.00145151234179379	Immature neurons
Pot1b	2.00560389086184e-06	0.764221640725446	0.055	0.03	0.0399095118242598	Immature neurons
Nemp2	4.77854392845175e-15	0.764157761641323	0.06	0.023	9.50882456322613e-11	Immature neurons
Mrpl542	5.76693789190126e-23	0.763732575506259	0.238	0.135	1.14756297110943e-18	Immature neurons
Psmb21	2.13521898411731e-38	0.763303123985578	0.482	0.308	4.24887225649503e-34	Immature neurons
Acad9	9.91167239331738e-12	0.76286732395502	0.101	0.053	1.97232368954623e-07	Immature neurons
Coprs1	1.72155649152878e-19	0.762813235374647	0.128	0.061	3.42572526249311e-15	Immature neurons
Bbs7	3.23520973391741e-10	0.762624460742228	0.07	0.034	6.43774384952226e-06	Immature neurons
Cops81	1.13876489758692e-27	0.762289017600959	0.277	0.154	2.26602826970822e-23	Immature neurons
Rps153	2.99560855651277e-112	0.761999828312017	0.898	0.753	5.96096146660476e-108	Immature neurons
Ctcf2	4.83593283216056e-39	0.761740347731446	0.447	0.271	9.62302274271631e-35	Immature neurons
Gm12258	2.19307003923155e-08	0.761577915678587	0.062	0.032	0.000436399007106687	Immature neurons
Noc3l1	1.74185800357116e-10	0.76141737609387	0.121	0.07	3.46612324130625e-06	Immature neurons
Prmt5	3.05868177945875e-22	0.761333540677634	0.148	0.07	6.08647087294496e-18	Immature neurons
Ddx421	6.1546319227937e-41	0.761262469515568	0.383	0.214	1.22471020631672e-36	Immature neurons
Rnf1872	1.00454118651888e-43	0.760896350862776	0.441	0.259	1.99893650705393e-39	Immature neurons
Kptn	3.79149828891779e-09	0.760864172613436	0.074	0.039	7.54470244511751e-05	Immature neurons
Rnf52	1.20781063500469e-33	0.760825398323105	0.327	0.185	2.40342238259584e-29	Immature neurons
Ppm1d	2.16191143339601e-11	0.760770509588263	0.133	0.078	4.30198756131471e-07	Immature neurons
Mmaa2	1.35175004758208e-06	0.760137346740321	0.079	0.048	0.0268984741968358	Immature neurons
Zfp5211	5.97102570607321e-07	0.759996003287026	0.051	0.026	0.0118817440525151	Immature neurons
Hnrnpk1	1.0137252863979e-73	0.759896735328257	0.777	0.594	2.01721194740318e-69	Immature neurons
Dmap1	2.98097239394109e-12	0.759135910448314	0.105	0.056	5.93183696670338e-08	Immature neurons
Xrn21	8.89967901140832e-48	0.75898653363414	0.425	0.232	1.77094712648014e-43	Immature neurons
Ubfd11	1.12048604540961e-19	0.75895998912701	0.197	0.109	2.22965518176059e-15	Immature neurons
Zfp5111	1.08403834148927e-11	0.758763156650564	0.117	0.066	2.1571278957295e-07	Immature neurons
Orc32	8.86854614060994e-19	0.758585298755827	0.148	0.075	1.76475199651997e-14	Immature neurons
Anapc102	8.64889852886103e-21	0.758434972901114	0.177	0.092	1.72104431825806e-16	Immature neurons
Ireb22	8.3724892692379e-28	0.758203466296856	0.293	0.168	1.66604163968565e-23	Immature neurons
Rala2	1.15040964110435e-41	0.757737747145792	0.452	0.272	2.28920014483355e-37	Immature neurons
Acp11	2.62387549627337e-41	0.757480764339552	0.4	0.229	5.22124985003438e-37	Immature neurons
Nbea2	9.91607600661836e-37	0.757396745202333	0.314	0.169	1.97319996455699e-32	Immature neurons
Naa501	5.60462318744964e-35	0.757104687341708	0.327	0.182	1.1152639680706e-30	Immature neurons
Gsap3	1.03563994128671e-31	0.756974790720423	0.174	0.074	2.06081991916643e-27	Immature neurons
Gramd43	2.45056362871514e-13	0.756888336972456	0.089	0.042	4.87637656478026e-09	Immature neurons
Pdcd111	5.68740123583896e-16	0.756146159921495	0.155	0.085	1.1317359719196e-11	Immature neurons
Rps162	2.42009247173815e-122	0.755516274091229	0.909	0.776	4.81574200951175e-118	Immature neurons
Ttc371	9.97996887420673e-20	0.755094846295087	0.158	0.081	1.9859140062784e-15	Immature neurons
Mrpl15	5.35056231451813e-29	0.754690963991406	0.299	0.17	1.06470839496596e-24	Immature neurons
Atxn7l3b2	1.27259434652947e-64	0.754315643051599	0.698	0.47	2.53233549015899e-60	Immature neurons
Nxt12	1.29979372664073e-12	0.754243342576352	0.125	0.069	2.58645953664238e-08	Immature neurons
Timmdc1	6.51622763756535e-07	0.75396651837827	0.062	0.034	0.0129666413759913	Immature neurons
Ddx412	3.01360236238422e-13	0.75392834769953	0.123	0.066	5.99676734090836e-09	Immature neurons
Cdc5l1	4.29018349971845e-30	0.753861809471513	0.355	0.214	8.53703614608974e-26	Immature neurons
2310009B15Rik2	1.56471748797451e-21	0.753046829582716	0.138	0.064	3.11363132932047e-17	Immature neurons
Srsf111	1.12471815844897e-48	0.752867947063671	0.595	0.397	2.2380766634976e-44	Immature neurons
Atp5o.11	3.18056350444091e-74	0.752553019212311	0.665	0.423	6.32900331748696e-70	Immature neurons
2610044O15Rik8	3.60337366355028e-12	0.752293924001173	0.107	0.057	7.17035325309869e-08	Immature neurons
Pde4d1	1.41720372928837e-07	0.75213789785836	0.075	0.042	0.00282009370091092	Immature neurons
Mcts11	7.24135839207454e-27	0.751450525226765	0.268	0.15	1.44095790643891e-22	Immature neurons
Rab231	5.64811553511244e-12	0.751248208607442	0.114	0.062	1.12391851033202e-07	Immature neurons
Pcdhga122	7.08663925266811e-14	0.751219383219112	0.093	0.045	1.41017034488843e-09	Immature neurons
Btbd101	2.2871333850054e-17	0.75121839309771	0.155	0.083	4.55116672282225e-13	Immature neurons
Pcyox1	1.27376378669888e-22	0.751098682719598	0.231	0.13	2.5346625591521e-18	Immature neurons
Nucks13	3.41638706310622e-33	0.750672692415918	0.519	0.364	6.79826861687507e-29	Immature neurons
Tctex1d21	4.83834182706703e-20	0.749058758712689	0.135	0.064	9.62781640168069e-16	Immature neurons
Commd12	3.46893866092494e-29	0.748266193718381	0.343	0.206	6.90284104137454e-25	Immature neurons
Lars3	2.69066469018431e-24	0.748213848308989	0.257	0.147	5.35415366699777e-20	Immature neurons
Pgam51	1.55953561257086e-16	0.748147546996843	0.094	0.042	3.10331991545476e-12	Immature neurons
Kcnc31	9.09002602268394e-51	0.747468021368514	0.094	0.023	1.80882427825388e-46	Immature neurons
Fars21	1.31207264685864e-18	0.747338505884993	0.126	0.06	2.610893359984e-14	Immature neurons
2810006K23Rik1	4.39864264366609e-25	0.747235549302426	0.163	0.076	8.75285899663115e-21	Immature neurons
Rpl92	1.10353295190255e-123	0.747130543583512	0.916	0.787	2.19592022099088e-119	Immature neurons
Taf151	4.8454237863441e-37	0.74673055452489	0.419	0.254	9.64190879244612e-33	Immature neurons
Zfp105	1.87665231987024e-09	0.745770093529139	0.069	0.035	3.73435045130979e-05	Immature neurons
Anapc41	1.90476659072429e-16	0.745494234702624	0.191	0.113	3.79029503888227e-12	Immature neurons
B4galt51	6.07223250333625e-11	0.745480038298996	0.077	0.038	1.20831354583888e-06	Immature neurons
Gemin51	4.87448988687476e-09	0.745315984812649	0.071	0.037	9.69974742589209e-05	Immature neurons
Mrpl181	2.05983414173856e-40	0.745278639844299	0.396	0.23	4.09886395864556e-36	Immature neurons
Kctd14	1.7369752418125e-21	0.745028805458764	0.103	0.042	3.4564070336827e-17	Immature neurons
Zdhhc211	4.19162084610385e-20	0.744820835759216	0.19	0.104	8.34090632166204e-16	Immature neurons
Wdr31	1.46208271882076e-23	0.744622340661123	0.148	0.068	2.90939840218143e-19	Immature neurons
Tor1a1	2.1932975862921e-26	0.74435349429521	0.25	0.136	4.36444286696266e-22	Immature neurons
Pacsin11	3.26960335277779e-22	0.743783268758164	0.121	0.053	6.50618371169252e-18	Immature neurons
Rsbn11	3.70747654469121e-23	0.743234146742426	0.287	0.169	7.37750757628103e-19	Immature neurons
Rpl352	1.70093711821748e-73	0.743075823549241	0.736	0.49	3.38469477154096e-69	Immature neurons
Baz1b2	3.48146513766913e-35	0.742915260588699	0.442	0.281	6.92776747744779e-31	Immature neurons
Dph62	8.98059675397617e-15	0.742864300212233	0.122	0.063	1.78704894807372e-10	Immature neurons
Polr3c1	9.44524535859329e-09	0.742581038294458	0.081	0.044	0.000187950937390648	Immature neurons
Nrde21	4.51386357755422e-05	0.742528712200528	0.067	0.042	0.898213713297514	Immature neurons
Tmem150a1	1.34681906534441e-07	0.742033825775537	0.055	0.028	0.00268003525812884	Immature neurons
Coq3	7.52509408866321e-09	0.741937246538261	0.057	0.028	0.000149741847270309	Immature neurons
Elovl61	8.60502154115303e-21	0.741507304642363	0.195	0.105	1.71231323647404e-16	Immature neurons
Zfp383	8.4620429886511e-09	0.741451346459729	0.064	0.032	0.000168386193431168	Immature neurons
Elp51	1.48226366742088e-21	0.74142564011447	0.184	0.097	2.94955647180081e-17	Immature neurons
Nxf11	5.50344796725946e-43	0.741042679143552	0.502	0.312	1.09513111100496e-38	Immature neurons
Rbm104	3.0746212431205e-21	0.740924978438331	0.175	0.091	6.11818881168548e-17	Immature neurons
Fbxo30	2.65639013298093e-18	0.740854332633735	0.145	0.074	5.28595072561876e-14	Immature neurons
Rps121	1.03973961242461e-120	0.740820127076995	0.921	0.771	2.06897785476373e-116	Immature neurons
Gm14305	2.19455871511159e-05	0.740533523324253	0.052	0.03	0.436695238720054	Immature neurons
Ap1s22	5.54441216813642e-29	0.739443662922263	0.308	0.174	1.10328257733747e-24	Immature neurons
Mrpl202	1.05806285170079e-38	0.739132702816735	0.451	0.281	2.10543926859941e-34	Immature neurons
Nup1881	6.95163756669642e-09	0.739012098958937	0.067	0.034	0.000138330635939692	Immature neurons
Gpank1	8.9817726168305e-08	0.73855930911127	0.091	0.054	0.0017872829330231	Immature neurons
Rcl1	3.94712264052207e-10	0.738309224043084	0.071	0.035	7.85437934237488e-06	Immature neurons
Myg1	2.97439665252935e-18	0.738124298317939	0.157	0.083	5.91875189886816e-14	Immature neurons
Psme42	9.94514450812471e-22	0.738029557948364	0.245	0.141	1.97898430567174e-17	Immature neurons
Psmc41	5.97381717775919e-40	0.737954878162329	0.397	0.228	1.1887298802023e-35	Immature neurons
Trrap1	2.9361488284219e-25	0.737760392804729	0.272	0.155	5.84264255367673e-21	Immature neurons
Golgb11	4.78605749819864e-40	0.737636437232117	0.45	0.273	9.52377581566548e-36	Immature neurons
Thoc12	2.14354515229441e-14	0.737594565847658	0.145	0.08	4.26544049855064e-10	Immature neurons
Ddx232	2.15001505283653e-18	0.737390818195257	0.235	0.141	4.27831495363941e-14	Immature neurons
Zfp2072	6.73969495395349e-44	0.737246425761305	0.468	0.278	1.3411318988872e-39	Immature neurons
Prmt32	1.56371762332473e-14	0.737213266951047	0.099	0.048	3.11164169865388e-10	Immature neurons
Cir12	5.30428507742639e-30	0.736862506610841	0.332	0.193	1.05549968755708e-25	Immature neurons
B9d12	7.25242124998045e-28	0.736155494065024	0.105	0.039	1.44315930453361e-23	Immature neurons
Dixdc11	7.01734826966211e-27	0.73581693326443	0.243	0.128	1.39638213218006e-22	Immature neurons
Phf201	2.75338012334844e-24	0.735725160593021	0.292	0.175	5.47895110745106e-20	Immature neurons
Eif2s11	1.66399686556801e-30	0.735429865395981	0.338	0.198	3.31118736279379e-26	Immature neurons
Chd61	8.26991640930721e-39	0.735061948582382	0.44	0.265	1.64563066628804e-34	Immature neurons
Lekr1	7.26677212418157e-06	0.734927057392474	0.055	0.031	0.144601498499089	Immature neurons
Zfp8661	2.59281319843811e-13	0.734497479963203	0.111	0.058	5.159438983572e-09	Immature neurons
Psmb11	2.50809243132747e-46	0.734235701956769	0.607	0.412	4.99085312909853e-42	Immature neurons
Phtf12	5.7716752389136e-17	0.734178510642851	0.115	0.055	1.14850565579142e-12	Immature neurons
Rufy22	1.2510644063974e-12	0.733271950998721	0.162	0.098	2.48949306229018e-08	Immature neurons
Glrx51	1.1776932539055e-32	0.73324065761443	0.339	0.195	2.34349180594656e-28	Immature neurons
Stx1a2	1.39257244636602e-14	0.732896328690262	0.056	0.021	2.77107991102374e-10	Immature neurons
Trim44	6.46852631699748e-38	0.732864840397456	0.413	0.246	1.28717205181933e-33	Immature neurons
Rbbp41	5.38926609556692e-39	0.732337834757536	0.487	0.306	1.07241006035686e-34	Immature neurons
Zc3hc11	7.06981572957593e-06	0.732082979436878	0.071	0.043	0.140682263202831	Immature neurons
Rnf383	7.87612838695376e-20	0.73206029699405	0.188	0.102	1.56727078771993e-15	Immature neurons
Iqcb11	9.4793798324198e-29	0.731947494618046	0.14	0.058	1.88630179285322e-24	Immature neurons
Ttbk22	2.1057825215581e-23	0.731781544276203	0.192	0.1	4.19029663964846e-19	Immature neurons
Prkrip11	1.48704696388734e-23	0.731773534407145	0.172	0.085	2.95907475343941e-19	Immature neurons
Paip11	1.90093051028699e-26	0.731610091176825	0.321	0.194	3.78266162242008e-22	Immature neurons
Pnn1	2.663904946463e-44	0.730747108167609	0.573	0.381	5.30090445296671e-40	Immature neurons
Ccdc88a3	1.92337786566888e-55	0.730448444821168	0.624	0.388	3.8273296148945e-51	Immature neurons
Zfp261	1.38855767784775e-13	0.729771554511197	0.166	0.098	2.76309092314923e-09	Immature neurons
Acap32	3.60094039885045e-12	0.729641092773574	0.086	0.043	7.16551129967251e-08	Immature neurons
Xist2	1.76209108392864e-56	0.72959798909054	0.829	0.722	3.5063850479096e-52	Immature neurons
Lama23	3.83593098645915e-42	0.729023949434618	0.198	0.08	7.63311906995507e-38	Immature neurons
C1qtnf41	2.97086462987757e-18	0.728583772632898	0.077	0.03	5.91172352699337e-14	Immature neurons
Med281	3.23959996107916e-39	0.728492821206172	0.422	0.249	6.44647996255142e-35	Immature neurons
Zfp2822	1.28558700090797e-07	0.72769961205247	0.102	0.063	0.00255818957310677	Immature neurons
Dhx152	7.38322563935472e-37	0.727608185066728	0.396	0.229	1.4691880699752e-32	Immature neurons
Ccdc1061	3.11417599195306e-11	0.726926993590755	0.068	0.032	6.1968988063874e-07	Immature neurons
Gemin61	1.36118745435279e-14	0.726847183034984	0.073	0.031	2.70862691541662e-10	Immature neurons
Ccdc94	2.94374913584819e-10	0.726393543065604	0.102	0.057	5.85776640542432e-06	Immature neurons
Ccdc28b2	1.6645336810648e-20	0.726048608883338	0.253	0.153	3.31225557195085e-16	Immature neurons
Rps6ka52	2.92748101313781e-12	0.725986622711768	0.168	0.103	5.82539446804292e-08	Immature neurons
Zfp9581	3.18542681379998e-09	0.725441465168902	0.098	0.056	6.33868081678058e-05	Immature neurons
Rbm4	1.99369651353553e-09	0.725390287873325	0.053	0.024	3.96725669228435e-05	Immature neurons
Eif3d1	1.59826798970554e-38	0.725354874068736	0.373	0.209	3.18039347271506e-34	Immature neurons
Rpl412	1.1210615426833e-120	0.72513138989166	0.929	0.814	2.23080036378549e-116	Immature neurons
Rnf1462	1.02114981277406e-23	0.725029761900561	0.289	0.174	2.0319860124391e-19	Immature neurons
Pde10a3	3.19818656663594e-12	0.72452430764858	0.091	0.045	6.36407144894885e-08	Immature neurons
Usp371	1.0016056612556e-17	0.722848854393749	0.18	0.1	1.99309510533252e-13	Immature neurons
Nudt23	2.21844762742758e-19	0.722194579075231	0.165	0.087	4.41448893381814e-15	Immature neurons
Stk11	1.50637229843199e-26	0.721886131379007	0.283	0.161	2.99753023664982e-22	Immature neurons
Esf11	7.25666793899354e-33	0.721308559500241	0.326	0.183	1.44400435318033e-28	Immature neurons
Psma4	1.35878680169457e-45	0.720646845668777	0.518	0.324	2.70384985669202e-41	Immature neurons
Stoml11	8.15540472536607e-08	0.720534351069586	0.089	0.052	0.00162284398630059	Immature neurons
Cpsf21	5.12078648198583e-31	0.720126343110466	0.237	0.118	1.01898530205036e-26	Immature neurons
Eif5a3	3.76784820384439e-48	0.719828730711583	0.591	0.394	7.49764114082995e-44	Immature neurons
Trappc2l	5.89890561307287e-25	0.719621098743058	0.323	0.197	1.17382322794537e-20	Immature neurons
Ntan12	2.13173428514971e-21	0.719527307868247	0.296	0.185	4.24193805401941e-17	Immature neurons
Ccdc391	3.16415772666683e-13	0.719416763353229	0.067	0.029	6.29635746029433e-09	Immature neurons
Clip21	4.32828776781107e-07	0.718345229466926	0.138	0.094	0.00861285982916726	Immature neurons
Lsm61	3.15018666280786e-39	0.718153950394213	0.448	0.279	6.26855644032135e-35	Immature neurons
Neurl43	3.83390640212446e-10	0.717972268457437	0.101	0.056	7.62909034958746e-06	Immature neurons
Dock111	5.91717539186605e-28	0.717521471615646	0.185	0.086	1.17745873122742e-23	Immature neurons
Anapc111	7.22377015973269e-38	0.717486954715487	0.441	0.272	1.43745802408521e-33	Immature neurons
Slbp1	6.07817166980987e-18	0.717115409717298	0.205	0.119	1.20949538057547e-13	Immature neurons
Mrps122	2.08181696152455e-29	0.717014664860034	0.31	0.178	4.1426075717377e-25	Immature neurons
Mcts21	2.77126093172469e-11	0.71693518936095	0.101	0.054	5.51453212803896e-07	Immature neurons
Alkbh82	2.10811856115389e-24	0.716567229960039	0.19	0.097	4.19494512484013e-20	Immature neurons
Dynll13	8.27607999036206e-70	0.716549997559764	0.79	0.575	1.64685715728215e-65	Immature neurons
Zranb2	1.08320729694401e-50	0.715357291182503	0.555	0.345	2.15547420018889e-46	Immature neurons
Rsrc12	1.33864609934166e-26	0.715146752025025	0.308	0.18	2.66377187307997e-22	Immature neurons
Asb11	1.52496886971505e-07	0.715064446897749	0.068	0.038	0.00303453555384598	Immature neurons
Emsy2	4.19734448795192e-27	0.714950393490404	0.327	0.195	8.35229579657553e-23	Immature neurons
Rusc22	5.09805027787289e-05	0.713860500025258	0.104	0.074	1	Immature neurons
Sgta1	3.78094383670957e-26	0.713833040096521	0.277	0.159	7.52370014066838e-22	Immature neurons
Naa10	1.77320079009165e-25	0.713798398434536	0.188	0.093	3.52849225220338e-21	Immature neurons
Kmt2a3	4.12673031051253e-42	0.713227675307162	0.535	0.341	8.21178064488888e-38	Immature neurons
Mrps27	9.22699841189587e-11	0.713111880476367	0.071	0.034	1.83608041398316e-06	Immature neurons
Nprl2	2.23695842417141e-11	0.713049657302905	0.089	0.046	4.4513235682587e-07	Immature neurons
Stx62	1.47794517882351e-23	0.71297229157639	0.29	0.174	2.9409631113409e-19	Immature neurons
Psma71	1.4202145178379e-52	0.712960794871296	0.615	0.405	2.82608486904564e-48	Immature neurons
Sos12	7.39379735662589e-25	0.712609389723507	0.28	0.164	1.47129173599498e-20	Immature neurons
Ndufa41	4.42017464776432e-84	0.712562929705603	0.819	0.62	8.79570553158622e-80	Immature neurons
Capn72	7.33804376871162e-18	0.712472260703166	0.173	0.095	1.46019732953593e-13	Immature neurons
Zfp872	4.31785674353788e-05	0.712234616442772	0.079	0.051	0.859210313396602	Immature neurons
Zswim7	1.7905234180794e-08	0.711757642541913	0.064	0.033	0.00035629625496362	Immature neurons
Odf2l1	4.34336393787433e-14	0.711719913405171	0.13	0.07	8.64285989997612e-10	Immature neurons
Timm131	5.15404238816444e-40	0.711600791575012	0.526	0.347	1.02560289482084e-35	Immature neurons
Stk252	2.55631664436058e-28	0.711583558727551	0.26	0.14	5.08681449061313e-24	Immature neurons
Scand11	2.80926843422302e-34	0.711322014644026	0.437	0.275	5.59016325726038e-30	Immature neurons
Rpl121	4.45406139967131e-99	0.711036450709948	0.874	0.692	8.86313677920593e-95	Immature neurons
Plekha51	5.03043348386581e-14	0.71091962998557	0.104	0.052	1.00100595895446e-09	Immature neurons
Tra2b2	1.71753824604657e-43	0.710917195360586	0.508	0.312	3.41772935580806e-39	Immature neurons
Rplp21	6.12463298296313e-101	0.710444791325603	0.888	0.718	1.21874071727983e-96	Immature neurons
Ubl51	1.76553335931226e-61	0.71004377071071	0.698	0.477	3.51323483169546e-57	Immature neurons
Ufc1	2.51727262598627e-33	0.709583966775192	0.408	0.249	5.00912079845008e-29	Immature neurons
1700021F05Rik1	5.87173094220377e-16	0.709183058675563	0.129	0.067	1.16841574018913e-11	Immature neurons
Gripap12	4.34852762686713e-12	0.708862243873835	0.225	0.148	8.65313512470291e-08	Immature neurons
Nhsl13	7.35358027442175e-36	0.708676739254804	0.235	0.11	1.46328893880718e-31	Immature neurons
Slc35a13	7.81859217793363e-14	0.708624232985333	0.157	0.09	1.55582165748701e-09	Immature neurons
Rev3l3	1.15149063065649e-19	0.70842690131717	0.238	0.141	2.29135120594335e-15	Immature neurons
Ppp4r21	6.59371962245228e-36	0.708397996863642	0.376	0.218	1.31208426767178e-31	Immature neurons
Zyg11b1	5.82217524359623e-31	0.708383494424073	0.325	0.186	1.15855465172321e-26	Immature neurons
Ecd1	4.89298599986149e-16	0.708321445412355	0.141	0.075	9.73655284112438e-12	Immature neurons
Wdr451	0.000549875488134836	0.707871320331025	0.089	0.063	1	Immature neurons
Zranb11	2.27428796417598e-29	0.707849563740502	0.331	0.195	4.52560561991379e-25	Immature neurons
Rnf21	9.59160765328011e-26	0.707795840639621	0.204	0.103	1.90863400692621e-21	Immature neurons
Stx1b2	2.34973690141027e-27	0.707631797607253	0.124	0.05	4.67574146011629e-23	Immature neurons
Tfam1	3.36753501556243e-24	0.707607927125955	0.216	0.115	6.70105792746768e-20	Immature neurons
Rfng	9.72324999075865e-10	0.707480451731116	0.091	0.05	1.93482951566106e-05	Immature neurons
Tmem126a1	3.78533718982062e-23	0.70741683358203	0.238	0.133	7.53244247402406e-19	Immature neurons
Cmip3	9.43180231289487e-18	0.707210796263165	0.215	0.127	1.87683434224295e-13	Immature neurons
Nfyc	1.4930423943277e-19	0.706799859239766	0.136	0.066	2.97100506047269e-15	Immature neurons
Fzd22	4.67005714031745e-49	0.706107727736817	0.163	0.055	9.29294670351769e-45	Immature neurons
Ift803	2.17925201744314e-14	0.705640044515855	0.109	0.055	4.33649358951011e-10	Immature neurons
Mrpl501	3.6682976263129e-21	0.705430566683426	0.201	0.109	7.29954544660004e-17	Immature neurons
2410131K14Rik	4.12524780859956e-05	0.704970786459586	0.052	0.03	0.820883061433227	Immature neurons
Lyar1	5.05754048925343e-15	0.704146810407734	0.179	0.105	1.00639998195654e-10	Immature neurons
Cdca41	4.21274301618012e-14	0.704133074339041	0.095	0.045	8.38293732789682e-10	Immature neurons
Mllt12	5.52390334261146e-15	0.704104745210421	0.101	0.048	1.09920152614625e-10	Immature neurons
Senp81	2.10176260038462e-06	0.703566398447381	0.075	0.045	0.0418229739850536	Immature neurons
Zscan121	2.68635127041292e-09	0.703369857964391	0.072	0.037	5.34557039299466e-05	Immature neurons
Hp1bp32	2.64826886363659e-43	0.703127204693741	0.593	0.4	5.26979021175046e-39	Immature neurons
Hist1h1d1	6.94218245336172e-15	0.702808940781838	0.082	0.036	1.38142488639445e-10	Immature neurons
Zfp121	1.73903255539026e-13	0.702623299937694	0.097	0.048	3.46050088197108e-09	Immature neurons
Dach12	1.9222669557771e-20	0.702360610306058	0.114	0.05	3.82511901530084e-16	Immature neurons
U2af21	1.73635837755321e-35	0.701871661728666	0.36	0.205	3.45517953549314e-31	Immature neurons
Fam210b2	9.76496464673651e-17	0.70183420644758	0.123	0.061	1.9431303150541e-12	Immature neurons
Ankrd122	6.12110304563633e-35	0.700973075415847	0.499	0.33	1.21803829505117e-30	Immature neurons
Ssb2	7.86845847685476e-44	0.700275287262538	0.586	0.404	1.56574455230933e-39	Immature neurons
Snupn1	2.8450132397625e-12	0.699666502448494	0.087	0.043	5.66129184580341e-08	Immature neurons
Pole41	1.10934849799932e-28	0.699245641881514	0.249	0.13	2.20749257616884e-24	Immature neurons
Ccnt13	6.75782954187754e-22	0.698777200057512	0.288	0.176	1.34474050053821e-17	Immature neurons
Asphd22	5.90950045408883e-31	0.698139808358542	0.121	0.045	1.17593149535914e-26	Immature neurons
Ipo71	7.41014365607712e-31	0.698018203994884	0.334	0.192	1.47454448612279e-26	Immature neurons
Dbr1	6.4134114838631e-09	0.697380620033748	0.071	0.037	0.000127620475117392	Immature neurons
Hcfc22	4.24030552916361e-07	0.697295588549544	0.105	0.067	0.00843778397248267	Immature neurons
Rab11fip31	3.47782105859094e-15	0.696777865361829	0.1	0.048	6.92051612449012e-11	Immature neurons
Khdrbs31	7.50800012808118e-39	0.696616641882231	0.272	0.13	1.49401694548687e-34	Immature neurons
Samd11	2.64205707792002e-12	0.695556410506858	0.115	0.063	5.25742937935304e-08	Immature neurons
Tenm32	3.08952692039335e-41	0.694694148775436	0.152	0.054	6.14784961889073e-37	Immature neurons
Psma11	3.91005670033118e-41	0.694434236333008	0.503	0.31	7.78062182798901e-37	Immature neurons
Dnajc17	2.14789430563835e-07	0.694176273280217	0.076	0.043	0.00427409487878976	Immature neurons
Pds5b2	1.49400555956935e-30	0.69390136899426	0.311	0.175	2.97292166298705e-26	Immature neurons
5730480H06Rik	2.53068699926316e-09	0.693752533898464	0.1	0.057	5.03581405983376e-05	Immature neurons
Gtf3c52	2.58259848443011e-08	0.693357623505337	0.067	0.036	0.000513911272416747	Immature neurons
Ube2e12	1.54553581524438e-29	0.693236384081413	0.335	0.196	3.07546171875479e-25	Immature neurons
Rbm252	5.13690847872988e-56	0.693235328068042	0.684	0.459	1.02219341818246e-51	Immature neurons
4930503L19Rik2	1.32421025933264e-14	0.693091690418357	0.11	0.055	2.63504599504603e-10	Immature neurons
Ube2v22	2.34555385983704e-38	0.692794977617917	0.424	0.253	4.66741762568973e-34	Immature neurons
Wdr891	1.04353651760697e-17	0.69278915203578	0.17	0.092	2.07653331638611e-13	Immature neurons
Atrx3	4.39336070103759e-52	0.692527058301083	0.688	0.494	8.7423484589947e-48	Immature neurons
Harbi1	1.31111400556109e-06	0.692360816938563	0.055	0.029	0.0260898575966602	Immature neurons
Vrk11	3.83248931212332e-22	0.691503430388652	0.182	0.093	7.62627048219419e-18	Immature neurons
Gart2	1.302036094889e-15	0.690992147784364	0.151	0.082	2.59092162521962e-11	Immature neurons
Abhd10	2.24167449243157e-20	0.690877370619007	0.129	0.06	4.46070807248959e-16	Immature neurons
Selenoi1	3.63704850399219e-11	0.690838961845243	0.156	0.096	7.23736281809406e-07	Immature neurons
Gpatch82	3.76333266178517e-34	0.690574734253589	0.49	0.312	7.48865566368631e-30	Immature neurons
Bloc1s21	7.00663315864527e-19	0.690375921964475	0.192	0.108	1.39424993223882e-14	Immature neurons
2310039H08Rik2	1.04188778836321e-11	0.690303276370877	0.119	0.067	2.07325251006394e-07	Immature neurons
Mapk1ip1l1	1.45619060381207e-29	0.690171984577055	0.276	0.149	2.89767368252563e-25	Immature neurons
Zrsr22	1.05142179636171e-20	0.690166853499467	0.228	0.13	2.09222423258016e-16	Immature neurons
Zeb13	5.1519008380493e-45	0.689651345148154	0.434	0.24	1.02517674776343e-40	Immature neurons
2900097C17Rik1	7.67153770115453e-63	0.689112327765469	0.568	0.332	1.52655928715274e-58	Immature neurons
Mkrn21	2.66529419972926e-05	0.688464533759638	0.113	0.079	0.530366892804125	Immature neurons
Lmbr12	2.48084418837624e-05	0.688254236667695	0.074	0.047	0.493663185044988	Immature neurons
Sec61a23	7.87390842035666e-13	0.688154704557909	0.152	0.089	1.56682903656677e-08	Immature neurons
Adprm	8.21838951562697e-12	0.68768403823498	0.093	0.048	1.63537732971461e-07	Immature neurons
Fam192a2	5.63852921892161e-35	0.687300604476457	0.291	0.153	1.12201092927321e-30	Immature neurons
Zbtb411	3.67958951340681e-30	0.686771291344909	0.221	0.109	7.32201517272821e-26	Immature neurons
Eif3a2	3.33738770810637e-48	0.686537444374331	0.613	0.41	6.64106780036087e-44	Immature neurons
Fcf11	1.02248793692343e-18	0.686401836811404	0.214	0.123	2.03464874568392e-14	Immature neurons
Nop562	8.26820490898999e-28	0.686285744056774	0.304	0.174	1.64529009483992e-23	Immature neurons
Ints131	5.50888484268624e-12	0.68602282130219	0.129	0.074	1.09621299484614e-07	Immature neurons
Tmem802	1.56683042257111e-19	0.685186175826072	0.197	0.11	3.11783585787425e-15	Immature neurons
Ttc9c2	1.35197304954588e-14	0.684671025025375	0.162	0.092	2.69029117129135e-10	Immature neurons
Trim591	4.34786484174636e-39	0.684237274508138	0.226	0.098	8.65181624859108e-35	Immature neurons
Ugcg1	4.12470167472531e-18	0.683725613023689	0.172	0.092	8.20774386253589e-14	Immature neurons
Dars21	2.72289677382687e-08	0.683671823033745	0.053	0.025	0.000541829229023809	Immature neurons
AU0198231	7.22509742871401e-13	0.683627366800215	0.176	0.107	1.4377221373398e-08	Immature neurons
Tyw11	4.24951492964623e-08	0.683576808535225	0.097	0.057	0.000845610975850303	Immature neurons
Mrpl231	1.14809949630436e-27	0.682467237413306	0.36	0.221	2.28460318769605e-23	Immature neurons
Rpl391	2.98099575499632e-99	0.682459349443884	0.903	0.761	5.93188345286717e-95	Immature neurons
Exosc91	2.24569017669082e-16	0.682306733767996	0.148	0.079	4.46869888259707e-12	Immature neurons
Psmd71	3.56975381147159e-38	0.681893935783425	0.472	0.294	7.10345310944732e-34	Immature neurons
Zfp5321	7.12216786850999e-19	0.681505456209832	0.219	0.128	1.4172401841548e-14	Immature neurons
Ppil43	1.50349470257226e-25	0.681428941597889	0.294	0.171	2.99180410864855e-21	Immature neurons
Carhsp11	1.02880029890348e-21	0.681237711571524	0.251	0.145	2.04720971478804e-17	Immature neurons
Gnb11	1.21409107493141e-50	0.681133786893153	0.658	0.442	2.41591983000601e-46	Immature neurons
Thrap31	1.17610259701535e-38	0.680957248603067	0.515	0.337	2.34032655780084e-34	Immature neurons
Bola21	5.33053885821607e-35	0.680875037057952	0.366	0.212	1.06072392739642e-30	Immature neurons
Bccip1	2.10987419280932e-21	0.680395154335409	0.239	0.137	4.19843865627127e-17	Immature neurons
Vipas39	7.17088125271282e-14	0.6799411152178	0.14	0.078	1.42693366047732e-09	Immature neurons
Klhl241	3.52171378361895e-35	0.679897619526754	0.494	0.317	7.00785825802334e-31	Immature neurons
Sec61b2	2.01341071711852e-43	0.679722354105089	0.543	0.343	4.00648598599414e-39	Immature neurons
Mosmo2	1.1489724489163e-25	0.679071691446462	0.249	0.137	2.28634027609854e-21	Immature neurons
Phpt12	3.51622874351375e-19	0.678911476044998	0.201	0.114	6.996943576718e-15	Immature neurons
Sdhaf3	3.11879388756804e-09	0.678648360651096	0.082	0.044	6.20608795687163e-05	Immature neurons
Atad3a1	3.17752764594793e-12	0.678576324605931	0.131	0.074	6.32296226267179e-08	Immature neurons
Esd2	3.64895328251368e-37	0.678496995327446	0.448	0.275	7.26105213687398e-33	Immature neurons
Ncor22	9.78930579975601e-24	0.677973796963719	0.293	0.175	1.94797396109345e-19	Immature neurons
Eif4e32	2.01851025180905e-08	0.677727462408582	0.092	0.053	0.000401663355007483	Immature neurons
Pex51	0.000166008464622854	0.677699170748713	0.072	0.047	1	Immature neurons
Ndufc12	3.83591541638062e-61	0.677203501543863	0.623	0.388	7.6330880870558e-57	Immature neurons
Tmem91	1.02174659004565e-23	0.67691377567403	0.151	0.07	2.03317353953184e-19	Immature neurons
Wdr751	1.14039354169849e-13	0.676592021256077	0.127	0.068	2.26926910862583e-09	Immature neurons
Coa31	1.15645504449615e-30	0.676004887199262	0.444	0.286	2.30122989304289e-26	Immature neurons
Ythdc12	1.99132772710636e-32	0.675939653208782	0.435	0.274	3.96254304416894e-28	Immature neurons
Dnajc112	2.09511951143027e-15	0.675911700134885	0.14	0.075	4.1690783157951e-11	Immature neurons
Impad12	3.28571245860659e-41	0.675878367023663	0.401	0.227	6.53823922138125e-37	Immature neurons
Rrp13	1.3087030189416e-35	0.675847694471785	0.448	0.279	2.6041881373919e-31	Immature neurons
Ensa2	1.25405608514521e-23	0.675785614562272	0.314	0.192	2.49544620383045e-19	Immature neurons
Lgi12	1.43866731646939e-81	0.675593776617274	0.259	0.083	2.86280409304244e-77	Immature neurons
Spata21	5.09633493363339e-10	0.675401529129919	0.128	0.077	1.01411968844371e-05	Immature neurons
Mettl81	2.22448674237372e-07	0.67529039545656	0.07	0.039	0.00442650616864947	Immature neurons
Slc35e32	0.000170425621571992	0.675082137020643	0.063	0.04	1	Immature neurons
Ythdf21	1.8013623136753e-39	0.674990079042998	0.351	0.188	3.58453086798249e-35	Immature neurons
Nsd12	2.60269187162733e-43	0.674598226368639	0.587	0.397	5.17909655535122e-39	Immature neurons
Drg2	1.50011500713123e-14	0.674505657407469	0.128	0.068	2.98507885269044e-10	Immature neurons
Mycbp22	8.02114995701178e-35	0.674443825038779	0.579	0.397	1.59612862994577e-30	Immature neurons
Vps531	1.67674025777837e-12	0.674074524533406	0.195	0.124	3.33654543895319e-08	Immature neurons
Arel12	3.78865471770242e-07	0.673405859840009	0.112	0.072	0.00753904402275604	Immature neurons
Pdrg11	3.40592580795497e-19	0.672935870100192	0.221	0.129	6.77745176524959e-15	Immature neurons
Zpr11	4.39269760333411e-10	0.672887459651611	0.128	0.078	8.74102896087454e-06	Immature neurons
Ugdh1	3.77180155751993e-17	0.672822552097905	0.135	0.068	7.5055079193089e-13	Immature neurons
Brms1l3	1.34641291057671e-20	0.672605141665474	0.152	0.075	2.67922705075659e-16	Immature neurons
Romo12	1.23153669565982e-47	0.672371403733877	0.509	0.308	2.45063487069348e-43	Immature neurons
Adprhl21	1.53685838797552e-07	0.671766743172854	0.111	0.07	0.00305819450623248	Immature neurons
Eri21	1.0557773539025e-13	0.671408618531351	0.075	0.033	2.10089135653059e-09	Immature neurons
Rnf1261	5.37564724489881e-10	0.671254293517579	0.112	0.065	1.06970004526241e-05	Immature neurons
Ephb12	2.27163072389718e-08	0.671078477855501	0.132	0.085	0.0004520317977483	Immature neurons
Lrrc4b3	4.37087763070085e-15	0.670950649462847	0.171	0.099	8.69760939733163e-11	Immature neurons
Ssbp11	9.45078077161657e-31	0.670853885034952	0.372	0.222	1.88061086574398e-26	Immature neurons
Ift222	2.06215654640764e-24	0.670088127634068	0.172	0.085	4.10348531169657e-20	Immature neurons
Chst102	1.00831940857869e-38	0.669792021573518	0.152	0.056	2.00645479113073e-34	Immature neurons
Mex3c	9.15373956770956e-18	0.669731640008924	0.195	0.111	1.82150263657853e-13	Immature neurons
Vdac31	3.66069894224558e-45	0.669570282479612	0.544	0.346	7.28442482517448e-41	Immature neurons
Fam213b1	9.68008240861212e-16	0.669379150278548	0.187	0.109	1.92623959848973e-11	Immature neurons
Zfp1482	2.22132809678222e-42	0.669275555163523	0.451	0.265	4.42022077978695e-38	Immature neurons
Thoc21	1.2442481130458e-38	0.669230608365333	0.484	0.302	2.47592932014984e-34	Immature neurons
Suv39h11	2.23021719353187e-13	0.669061120153809	0.079	0.036	4.43790919340907e-09	Immature neurons
Akap15	3.33829499155624e-09	0.668614072200829	0.083	0.045	6.64287320369776e-05	Immature neurons
Dynll22	1.64065284716653e-42	0.668282720585388	0.452	0.269	3.26473510057667e-38	Immature neurons
Sbno11	1.08617671477517e-34	0.668079863049827	0.446	0.275	2.16138304473111e-30	Immature neurons
Rab3ip1	7.42549503687148e-13	0.66769500475396	0.113	0.06	1.47759925738706e-08	Immature neurons
Nolc12	1.0643957513581e-24	0.666778923023977	0.226	0.121	2.11804110562749e-20	Immature neurons
Commd41	4.84084854542762e-15	0.666721061306551	0.243	0.156	9.63280452054642e-11	Immature neurons
Rcan32	3.00944780399614e-05	0.666363812280487	0.079	0.051	0.598850018517191	Immature neurons
Pias2	7.02424851285387e-22	0.666328676774005	0.225	0.125	1.39775521157279e-17	Immature neurons
Poldip22	3.70570479858996e-17	0.666163686729394	0.194	0.112	7.37398197871416e-13	Immature neurons
Diexf2	3.56435757170177e-10	0.665999891339774	0.097	0.053	7.09271513192936e-06	Immature neurons
Gpatch112	2.89277150534567e-16	0.664308120706936	0.183	0.106	5.75632601848736e-12	Immature neurons
Nrxn12	1.03335803278634e-187	0.664178830326018	0.749	0.269	2.05627914944154e-183	Immature neurons
Ppp2r1a3	7.40140753845726e-34	0.66365958889085	0.377	0.222	1.47280608607761e-29	Immature neurons
Abcf12	1.91192252450982e-29	0.663231807962322	0.374	0.228	3.8045346315221e-25	Immature neurons
Ctr91	1.1074556106081e-27	0.663149354128787	0.299	0.171	2.20372591954906e-23	Immature neurons
Tiparp3	1.43075463051395e-37	0.663014911620724	0.257	0.122	2.84705863925972e-33	Immature neurons
Mtif22	1.05015494341386e-18	0.662972029895436	0.171	0.091	2.08970332189924e-14	Immature neurons
Zfp9322	3.6060943331534e-12	0.662628877050864	0.092	0.047	7.17576711354195e-08	Immature neurons
Bax2	1.11265418340392e-39	0.66211194829417	0.52	0.333	2.21407055955545e-35	Immature neurons
Ctbp13	8.03163081706673e-34	0.662028628260518	0.383	0.228	1.59821421628811e-29	Immature neurons
Prpf32	9.27199897146301e-09	0.661549921933143	0.102	0.059	0.000184503507533143	Immature neurons
Ppat1	2.27364090857316e-10	0.661316239479725	0.09	0.048	4.52431804396974e-06	Immature neurons
Vamp72	4.08595007667525e-18	0.660830434061176	0.214	0.127	8.13063205757607e-14	Immature neurons
Glyr1	2.53294428411243e-24	0.660569373802588	0.373	0.24	5.04030583095532e-20	Immature neurons
Psmd131	2.77025595484659e-26	0.660360507893321	0.355	0.223	5.51253232454923e-22	Immature neurons
Sfxn31	3.15945913914163e-06	0.66034985907793	0.077	0.046	0.0628700774097794	Immature neurons
Ddx19a1	6.2840393318944e-14	0.660057883081498	0.121	0.064	1.25046098665367e-09	Immature neurons
Ift572	9.8653084156216e-26	0.659378398284324	0.153	0.07	1.96309772162454e-21	Immature neurons
Mrm2	4.00437511916976e-08	0.659089711539414	0.067	0.035	0.000796830604963591	Immature neurons
Psma32	9.60598834831697e-45	0.658830812184164	0.608	0.41	1.91149562143159e-40	Immature neurons
Prmt92	1.69655625858803e-05	0.658726536050799	0.091	0.059	0.337597729896432	Immature neurons
Gtpbp62	1.66329780640942e-06	0.65858074491179	0.093	0.059	0.033097963049741	Immature neurons
Sf3a31	8.69520203507072e-20	0.658342112502727	0.237	0.139	1.73025825295872e-15	Immature neurons
Dcaf15	6.59342953885904e-07	0.657726931369528	0.054	0.028	0.0131202654393756	Immature neurons
Cript2	1.19361834752537e-29	0.657386610694103	0.387	0.24	2.37518114974072e-25	Immature neurons
Rps251	9.6223264016474e-77	0.657346800426363	0.868	0.699	1.91474673066382e-72	Immature neurons
Nkiras21	3.16043454239036e-08	0.657002553122544	0.084	0.048	0.000628894869590257	Immature neurons
Camsap22	3.20747482894739e-22	0.656967150506858	0.272	0.161	6.38255416212241e-18	Immature neurons
Stag12	5.61545322973227e-32	0.656631801696447	0.41	0.253	1.11741903818442e-27	Immature neurons
Ecsit2	1.136312401751e-05	0.655958684557218	0.093	0.061	0.226114804824431	Immature neurons
Supt63	1.69915732240719e-23	0.655449273975152	0.316	0.195	3.38115315585807e-19	Immature neurons
Sclt1	2.17697699803944e-18	0.655129259702278	0.172	0.091	4.33196652839869e-14	Immature neurons
Ywhae1	4.43598547586726e-74	0.654218917347227	0.822	0.654	8.82716749842827e-70	Immature neurons
Bod1l3	1.56256548590394e-38	0.654100835192492	0.526	0.336	3.10934906040026e-34	Immature neurons
Gpsm21	1.86871504682658e-06	0.654096946305167	0.063	0.036	0.0371855607168021	Immature neurons
Uqcrh1	1.98362229283018e-71	0.654052423924796	0.8	0.603	3.94721000050278e-67	Immature neurons
Nup351	1.35332969639732e-07	0.653867990091212	0.076	0.043	0.00269299076286102	Immature neurons
Ppp2r5e1	4.50118099411234e-25	0.653659449764998	0.24	0.131	8.95690006018414e-21	Immature neurons
Ccng21	1.27787060618345e-18	0.653465231306001	0.256	0.156	2.54283471924446e-14	Immature neurons
Pcdhgc32	5.04818805597624e-15	0.653344440805089	0.077	0.033	1.00453894125871e-10	Immature neurons
Fam20c1	1.42240650710432e-07	0.653234248290823	0.056	0.029	0.00283044670848688	Immature neurons
Mrpl1	1.9953414034471e-12	0.653176053593397	0.134	0.076	3.97052985871938e-08	Immature neurons
Mrpl142	2.3502329056454e-16	0.653024619207234	0.276	0.181	4.67672845894379e-12	Immature neurons
Bcl7c2	1.09374340730118e-23	0.652811058989756	0.262	0.15	2.17644000618862e-19	Immature neurons
Zcchc31	3.85115472706752e-07	0.652206105722146	0.068	0.038	0.00766341279139165	Immature neurons
Rad54l21	1.29417508927965e-12	0.651877902041636	0.132	0.074	2.57527901015758e-08	Immature neurons
Pomk	1.09733777317864e-05	0.651602975054518	0.053	0.03	0.218359243484817	Immature neurons
Cox141	6.88944095329143e-34	0.651570639663126	0.45	0.289	1.37092985529546e-29	Immature neurons
Csde12	9.68466220151742e-48	0.651079234889568	0.63	0.42	1.92715093147995e-43	Immature neurons
Commd22	2.18301973381787e-20	0.650765398405456	0.228	0.13	4.34399096832418e-16	Immature neurons
Mrps301	9.08065039298094e-16	0.650495629144666	0.152	0.083	1.80695862169928e-11	Immature neurons
Nt5c1	1.34767222583637e-16	0.650439754244303	0.225	0.137	2.6817329621918e-12	Immature neurons
Snhg121	2.52790833046068e-23	0.650407513555424	0.228	0.124	5.0302847867837e-19	Immature neurons
Alkbh11	2.67183705151853e-10	0.650323617667399	0.159	0.099	5.31668854881672e-06	Immature neurons
Mccc12	1.88491641003675e-06	0.64974823397969	0.099	0.063	0.0375079516433212	Immature neurons
Ubap2l1	2.48172182217027e-38	0.649477549765197	0.506	0.326	4.93837825393663e-34	Immature neurons
Med241	1.10689199511908e-10	0.648854500265507	0.092	0.049	2.20260438108746e-06	Immature neurons
Mettl262	4.48442524198952e-16	0.648722840000552	0.17	0.096	8.92355778903495e-12	Immature neurons
Utp6	5.25981677934907e-14	0.648619646086545	0.156	0.089	1.04665094092267e-09	Immature neurons
Rb1cc11	2.49667028576021e-30	0.648420983021673	0.509	0.346	4.96812420163424e-26	Immature neurons
Polr1d1	6.46002507078425e-31	0.648373078453725	0.478	0.315	1.28548038883536e-26	Immature neurons
Smn12	1.1774941293979e-11	0.648000735685898	0.142	0.084	2.34309556808888e-07	Immature neurons
Ppp1r12b	1.05369186192681e-16	0.647770854244943	0.15	0.079	2.09674143604816e-12	Immature neurons
Ptcd31	3.08730548051518e-10	0.64776326446086	0.142	0.087	6.14342917567715e-06	Immature neurons
Mga1	1.63597485118882e-28	0.647500293218853	0.393	0.243	3.25542635638063e-24	Immature neurons
Ube2g12	3.47094075464016e-13	0.64732936199144	0.252	0.17	6.90682500765846e-09	Immature neurons
Rbm332	3.72240144489243e-20	0.647242698450015	0.274	0.167	7.40720663519145e-16	Immature neurons
Mark42	2.97025368458589e-10	0.647234902906412	0.119	0.069	5.91050780695746e-06	Immature neurons
A930024E05Rik1	5.12877966431458e-09	0.646780413151911	0.056	0.027	0.000102057586540196	Immature neurons
Ankra21	2.96892512720947e-23	0.645420529874443	0.219	0.119	5.90786411063413e-19	Immature neurons
Cand1	2.01385679403635e-27	0.644696657755787	0.265	0.145	4.00737363445293e-23	Immature neurons
Pik3ca1	3.46866974163752e-29	0.644671737022447	0.322	0.187	6.9023059188845e-25	Immature neurons
Frmd4b2	1.66380338343295e-28	0.643985297477115	0.519	0.36	3.31080235269322e-24	Immature neurons
Uba21	2.20153572568444e-26	0.643849135544841	0.328	0.196	4.38083594053946e-22	Immature neurons
Prkaa22	6.41597417107103e-06	0.643072397905287	0.05	0.027	0.127671470030142	Immature neurons
Lrrc471	8.76082202078951e-08	0.642748053903194	0.131	0.086	0.00174331597391691	Immature neurons
9930021J03Rik2	8.61193127011587e-21	0.642506736459662	0.299	0.186	1.71368820344036e-16	Immature neurons
Mbd51	1.12865080088429e-11	0.642374740423788	0.17	0.106	2.24590222867965e-07	Immature neurons
Ammecr1l1	6.33457264338564e-14	0.642180211408046	0.175	0.103	1.26051661030731e-09	Immature neurons
Gigyf21	5.70659427620123e-22	0.642105449673298	0.298	0.183	1.13555519502128e-17	Immature neurons
Rab133	1.02313912804297e-16	0.642049763102572	0.115	0.055	2.03594455089271e-12	Immature neurons
Ddx11	8.9854042194266e-30	0.641510790195459	0.324	0.187	1.7880055856237e-25	Immature neurons
Arrdc41	4.75404954563472e-08	0.641509440111751	0.05	0.024	0.000946008319085852	Immature neurons
Tada12	1.37915705009648e-08	0.641488068469513	0.141	0.091	0.000274438461398698	Immature neurons
Rpl372	1.57648906380396e-106	0.641440738182592	0.929	0.82	3.13705558806349e-102	Immature neurons
Pdcd2l1	1.28261948387277e-06	0.641402323866332	0.102	0.065	0.0255228451095842	Immature neurons
Dcaf131	4.02223689489148e-14	0.641247162930048	0.171	0.101	8.00384919714456e-10	Immature neurons
Poc1b1	3.83926168347982e-12	0.640996007337893	0.112	0.06	7.63974682395649e-08	Immature neurons
Ing31	1.15394080481404e-13	0.640527646172234	0.155	0.089	2.29622680749947e-09	Immature neurons
Gadd45a2	9.07480421508534e-08	0.639475443994773	0.065	0.034	0.00180579529075983	Immature neurons
Tspan41	4.61907948471685e-20	0.63942726844377	0.238	0.137	9.19150626663806e-16	Immature neurons
Gps1	3.32954721590539e-27	0.6394218400677	0.296	0.17	6.62546600493014e-23	Immature neurons
Cep57l11	2.15708649254022e-12	0.639384160799811	0.095	0.048	4.29238641150578e-08	Immature neurons
Ppp1r13b1	5.88239375324796e-10	0.639226576599827	0.157	0.1	1.17053753295881e-05	Immature neurons
Lsg11	8.06017931646472e-17	0.639055183991745	0.174	0.096	1.60389508218331e-12	Immature neurons
Aggf11	6.85905452309542e-20	0.638745999517789	0.237	0.139	1.36488325955076e-15	Immature neurons
Gtf3a1	1.40247102699215e-09	0.638702810210217	0.156	0.1	2.79077709661168e-05	Immature neurons
Cd2bp21	5.23151628191142e-18	0.637752783647737	0.145	0.074	1.04101942493755e-13	Immature neurons
Zfp6383	1.0167582860838e-35	0.637672425581243	0.559	0.392	2.02324731347816e-31	Immature neurons
Hspbap1	1.27472505898244e-08	0.637529311856105	0.065	0.033	0.000253657539486915	Immature neurons
BC0055611	6.55034339882028e-23	0.637406945470028	0.361	0.232	1.30345283293125e-18	Immature neurons
Secisbp21	1.53694459329154e-10	0.637118552697441	0.15	0.092	3.05836604619084e-06	Immature neurons
1110002L01Rik	4.38504799079379e-05	0.636918508539519	0.062	0.038	0.872580699688056	Immature neurons
Ppme13	1.59634619911755e-17	0.636785834436023	0.212	0.125	3.17656930162401e-13	Immature neurons
Fam13b1	7.8658108948839e-14	0.636267402821313	0.137	0.075	1.56521770997295e-09	Immature neurons
Rps282	4.20440356777908e-86	0.636200710088733	0.882	0.721	8.3663426595236e-82	Immature neurons
Cnn32	5.30101958275726e-61	0.636161197435556	0.481	0.255	1.05484988677287e-56	Immature neurons
Usp9x1	1.56541120815774e-37	0.636134640558178	0.529	0.339	3.11501176311309e-33	Immature neurons
Tlk22	3.01705340669511e-16	0.635623567813799	0.224	0.137	6.0036345739826e-12	Immature neurons
Gstz14	4.95120374880349e-10	0.635503168503338	0.092	0.05	9.85240033974406e-06	Immature neurons
Bola12	3.22123188905664e-21	0.635325658362256	0.205	0.113	6.4099293360338e-17	Immature neurons
Mtch21	2.70022826056568e-34	0.634838796681823	0.411	0.25	5.37318421569965e-30	Immature neurons
Ncoa13	1.35941464823607e-31	0.634743335641331	0.324	0.183	2.70509920852495e-27	Immature neurons
Rad212	5.07492463772387e-21	0.63466611432768	0.392	0.27	1.00985925366067e-16	Immature neurons
Ddx181	4.8711144864083e-22	0.634541830918476	0.299	0.183	9.69303071650388e-18	Immature neurons
Actr1a1	4.8178928791524e-18	0.634382692448258	0.26	0.163	9.58712504022536e-14	Immature neurons
Mrpl471	9.74981639569808e-18	0.634371058062342	0.113	0.053	1.94011596457996e-13	Immature neurons
Hspb112	5.12872215735618e-12	0.634141525117605	0.141	0.083	1.02056442209231e-07	Immature neurons
Gstcd	9.47373157294481e-10	0.634052530192715	0.054	0.024	1.88517784570029e-05	Immature neurons
Nfrkb2	1.86852469517395e-09	0.633738860614434	0.129	0.079	3.71817729092664e-05	Immature neurons
Adgra33	1.67184044828249e-14	0.633539123012842	0.115	0.058	3.32679530803733e-10	Immature neurons
Usp51	6.41212472965193e-19	0.633528277274498	0.187	0.104	1.27594869995344e-14	Immature neurons
Gins41	1.53410644017977e-15	0.633338831754207	0.175	0.101	3.05271840531372e-11	Immature neurons
Sec11a2	1.01413532169972e-30	0.632867327480696	0.396	0.241	2.01802787665028e-26	Immature neurons
Rpl361	1.26718156352749e-74	0.632749991128395	0.86	0.702	2.52156459326334e-70	Immature neurons
Bag11	1.11066850467313e-40	0.632666101745745	0.48	0.289	2.21011925744905e-36	Immature neurons
Eif3l1	3.76778438990224e-23	0.632654663945174	0.295	0.178	7.49751415746647e-19	Immature neurons
Dtx34	1.83065244000266e-26	0.632602467410921	0.262	0.143	3.64281529036128e-22	Immature neurons
Hspbp11	1.69808439472526e-11	0.632349545009938	0.105	0.057	3.37901813706379e-07	Immature neurons
Rngtt3	4.09976586748603e-13	0.632197402894617	0.152	0.088	8.15812409971045e-09	Immature neurons
Dpysl22	5.25451648847084e-55	0.632123656113358	0.61	0.364	1.04559623604081e-50	Immature neurons
Mcrs11	1.87936927372528e-19	0.631652039726885	0.196	0.109	3.73975691778593e-15	Immature neurons
Eif2b11	1.43269448580449e-09	0.631444046903761	0.105	0.061	2.85091875730235e-05	Immature neurons
Kti122	1.23658352235302e-05	0.630987351217777	0.081	0.051	0.246067755113027	Immature neurons
Tsfm1	4.71901000011763e-15	0.630042720231858	0.149	0.082	9.39035799923406e-11	Immature neurons
Nol10	1.71208215927511e-06	0.629564208625455	0.058	0.032	0.0340687228874154	Immature neurons
Spa17	3.93921203358725e-15	0.629541832374514	0.051	0.018	7.83863802563526e-11	Immature neurons
Dcun1d11	2.46441748174264e-17	0.628712340239563	0.202	0.118	4.90394434691969e-13	Immature neurons
Vps33b	0.00250710079112105	0.628612539757657	0.054	0.036	1	Immature neurons
Mtrf1l1	2.9464965059585e-07	0.628529314535492	0.089	0.053	0.00586323339720681	Immature neurons
Gnai32	3.68216134230397e-25	0.628331125761893	0.339	0.211	7.32713285505067e-21	Immature neurons
Tnpo31	2.86604169438786e-22	0.627857210331197	0.299	0.182	5.7031363676624e-18	Immature neurons
Selenow2	1.69761674229802e-96	0.627562676641779	0.869	0.628	3.37808755549882e-92	Immature neurons
Rpl301	1.77404851612358e-94	0.627276057394148	0.914	0.803	3.53017914223431e-90	Immature neurons
Hist1h2ac1	2.38754935321496e-17	0.627090334246458	0.083	0.034	4.75098445796244e-13	Immature neurons
Acrbp1	0.000321184415887251	0.626971564741936	0.061	0.039	1	Immature neurons
Eif3g2	3.67352090561701e-27	0.626904011386913	0.357	0.219	7.30993925008728e-23	Immature neurons
Snw12	2.00038253895574e-27	0.626414788478856	0.421	0.271	3.98056121426803e-23	Immature neurons
Zfp512b	3.58524659044417e-10	0.625486096168388	0.091	0.049	7.13428219032485e-06	Immature neurons
Prpf61	1.71861179783104e-17	0.625277290268083	0.228	0.137	3.41986561650399e-13	Immature neurons
Ythdc22	5.38544163599785e-11	0.625121162861497	0.143	0.086	1.07164903114721e-06	Immature neurons
Pfdn61	3.51487020864162e-27	0.624691772426729	0.339	0.206	6.99424022817597e-23	Immature neurons
Fam162a2	4.044242600297e-41	0.624292480293338	0.335	0.174	8.047638350331e-37	Immature neurons
Setdb11	4.96208676660197e-17	0.624244166445028	0.201	0.117	9.87405645686126e-13	Immature neurons
Kcnk14	1.53836414941544e-44	0.624192321897488	0.249	0.107	3.06119082092179e-40	Immature neurons
Fyttd11	1.38648153780906e-28	0.6241435123434	0.367	0.224	2.75895961208624e-24	Immature neurons
Cop12	1.2301614874266e-27	0.624079696472157	0.34	0.203	2.44789834383019e-23	Immature neurons
Tma7	5.43096082597339e-36	0.624064369929664	0.607	0.429	1.08070689476045e-31	Immature neurons
Ciapin12	9.33009316914383e-14	0.623980471514481	0.161	0.093	1.85659523972793e-09	Immature neurons
Mtx21	4.33933134614031e-14	0.623695095541845	0.216	0.137	8.6348354456846e-10	Immature neurons
Carnmt12	9.72012361647233e-18	0.623002178838699	0.166	0.09	1.93420739844183e-13	Immature neurons
Tchp	1.96677994813234e-08	0.623000746764099	0.066	0.034	0.000391369541878854	Immature neurons
Rpp25l1	1.40224450074544e-23	0.622251412375336	0.251	0.142	2.79032633203336e-19	Immature neurons
Cntln1	9.18314695964926e-15	0.622146701285641	0.144	0.079	1.82735441350061e-10	Immature neurons
Rabif1	2.49407487979757e-05	0.621788943132684	0.072	0.045	0.496295960330918	Immature neurons
Anapc71	2.3707518071356e-12	0.6215063161806	0.165	0.099	4.71755902101912e-08	Immature neurons
Mrpl2	2.1888443467257e-12	0.621467496793833	0.168	0.102	4.35558136554948e-08	Immature neurons
Rps6kb12	2.05834380211788e-19	0.621379260424117	0.308	0.196	4.09589833183437e-15	Immature neurons
Mtmr43	4.28218149890907e-08	0.620950270123958	0.105	0.064	0.000852111296467915	Immature neurons
2810001G20Rik2	6.77631336728314e-17	0.620914336391296	0.105	0.049	1.34841859695567e-12	Immature neurons
Senp61	1.38936654399851e-30	0.620825670195015	0.474	0.313	2.76470048590264e-26	Immature neurons
Tsr22	2.51794944438777e-10	0.620413273273805	0.101	0.056	5.01046759938722e-06	Immature neurons
Pdlim42	7.28872310097303e-32	0.620077659184567	0.299	0.157	1.45038300986262e-27	Immature neurons
Kansl11	3.83905486528598e-24	0.619944251336754	0.37	0.232	7.63933527643258e-20	Immature neurons
Rbm271	7.06849341450828e-23	0.619690413065406	0.287	0.171	1.406559504553e-18	Immature neurons
Ttll4	3.54121727766281e-16	0.619686281510584	0.082	0.035	7.04666826082123e-12	Immature neurons
Fbxl18	7.83509213445183e-16	0.619242661535286	0.11	0.053	1.55910498383457e-11	Immature neurons
Nsfl1c1	5.01267456293425e-25	0.619107477719954	0.326	0.199	9.97472111278287e-21	Immature neurons
Hars21	2.53388134885157e-05	0.618800298616743	0.09	0.059	0.504217049607974	Immature neurons
Nop531	2.76275548792994e-22	0.618760665379002	0.331	0.209	5.49760714543178e-18	Immature neurons
Phf142	6.27166589806869e-35	0.618759670004948	0.54	0.357	1.24799879705669e-30	Immature neurons
Cacna1d1	1.4752394187099e-07	0.61874279493941	0.094	0.056	0.00293557891929084	Immature neurons
Smad12	3.24853713082041e-24	0.618668381737856	0.298	0.173	6.46426403661953e-20	Immature neurons
Mus812	2.45494217065742e-10	0.618469428870847	0.097	0.053	4.8850894253912e-06	Immature neurons
Scmh13	8.00695524619323e-17	0.618166684761871	0.219	0.131	1.59330402443999e-12	Immature neurons
Fam104a2	1.31984773758827e-21	0.618008358695567	0.341	0.221	2.6263650130269e-17	Immature neurons
Rpl211	6.65013047242371e-96	0.617833256100073	0.909	0.807	1.32330946270759e-91	Immature neurons
Yars1	5.42035643216817e-07	0.617824255870148	0.116	0.075	0.0107859672643714	Immature neurons
Ftsj31	7.65106253307431e-11	0.617760275873765	0.128	0.076	1.52248493345646e-06	Immature neurons
Pdcd51	1.77935979259247e-39	0.617661457823663	0.508	0.325	3.54074805127975e-35	Immature neurons
4632415L05Rik	1.10562551921539e-18	0.617185639975558	0.17	0.09	2.20008422068671e-14	Immature neurons
Tmem2091	1.09805624811475e-08	0.616995171099344	0.132	0.082	0.000218502212812354	Immature neurons
Trmt10c1	3.0812104361518e-13	0.616971917439688	0.135	0.075	6.13130064689846e-09	Immature neurons
Zw101	3.5066769799684e-09	0.616734950256488	0.084	0.046	6.97793652243912e-05	Immature neurons
Peli12	1.11344247911048e-36	0.616700033243859	0.472	0.294	2.21563918918195e-32	Immature neurons
Psmb31	9.98946171084944e-31	0.616435755572041	0.464	0.309	1.98780298584193e-26	Immature neurons
Slc25a16	1.33193343259702e-08	0.616112926950543	0.112	0.068	0.000265041433752481	Immature neurons
Ptk23	3.04972485441873e-29	0.616049410634282	0.322	0.184	6.06864748780782e-25	Immature neurons
Rnaseh2c2	6.19103187302725e-17	0.615998029597398	0.311	0.208	1.23195343241369e-12	Immature neurons
Ppie1	3.76517599737408e-14	0.615947534921483	0.133	0.072	7.49232371717469e-10	Immature neurons
Mecr	1.48073828159567e-06	0.615925086176359	0.062	0.035	0.0294652110654723	Immature neurons
Peg101	6.49524899207937e-07	0.615712038779814	0.05	0.026	0.0129248959693387	Immature neurons
Trub11	0.00178493870212315	0.615667248833037	0.073	0.052	1	Immature neurons
Psmd51	4.06333627442976e-13	0.61558076841539	0.157	0.091	8.08563285248778e-09	Immature neurons
Hif1an1	1.17334254798025e-10	0.615246067498051	0.117	0.067	2.3348343362259e-06	Immature neurons
Suz122	4.43470935457946e-27	0.615033021784842	0.332	0.199	8.82462814467766e-23	Immature neurons
Atr1	1.82115479874993e-12	0.614951741785265	0.173	0.105	3.62391593403249e-08	Immature neurons
Utp14a1	8.06967251611332e-21	0.6148601141418	0.2	0.108	1.60578413398139e-16	Immature neurons
Rtcb1	2.30551731047971e-20	0.614677569533546	0.284	0.175	4.58774889612357e-16	Immature neurons
Suds32	1.75782378057182e-26	0.614648907579613	0.267	0.149	3.49789354095986e-22	Immature neurons
Pms11	0.00177997686963746	0.614167662288507	0.059	0.04	1	Immature neurons
Pcmt1	6.35195382791917e-29	0.6137620030515	0.402	0.253	1.26397529221764e-24	Immature neurons
Shprh1	2.60251613240157e-17	0.613705962104363	0.257	0.162	5.17874685186589e-13	Immature neurons
Iah11	2.44688780617372e-09	0.613644548970715	0.142	0.09	4.86906204550508e-05	Immature neurons
Trmt62	7.69318296410915e-15	0.613048382935908	0.143	0.078	1.53086647802808e-10	Immature neurons
Myo9a1	1.98031627651964e-18	0.612992788529911	0.323	0.21	3.94063135864643e-14	Immature neurons
Usp151	2.37829722120026e-13	0.612990268910481	0.316	0.224	4.73257364046639e-09	Immature neurons
Smc62	4.44178208219098e-27	0.612942851619519	0.384	0.245	8.83870216535183e-23	Immature neurons
Atg4b2	2.67016731138646e-05	0.612853773763439	0.115	0.08	0.531336593292791	Immature neurons
Ift271	2.66581843765957e-36	0.61254645180348	0.237	0.112	5.30471210909877e-32	Immature neurons
Kmt2b2	1.72076992430231e-10	0.61222171882352	0.178	0.115	3.42416007236917e-06	Immature neurons
Cul51	4.39891845996017e-21	0.612110281169224	0.297	0.183	8.75340784347475e-17	Immature neurons
Fam208b2	1.20618202043947e-21	0.611930874265036	0.259	0.15	2.40018160247249e-17	Immature neurons
Atf52	1.69229518365944e-28	0.611635371432165	0.14	0.058	3.36749818596392e-24	Immature neurons
Ttbk12	7.62043877255487e-09	0.61155735422769	0.07	0.037	0.000151639111135069	Immature neurons
Fam32a1	7.20952523529979e-19	0.611198622564845	0.299	0.192	1.4346234265723e-14	Immature neurons
Ppia	2.86667723648646e-67	0.611138727173635	0.896	0.841	5.7044010328844e-63	Immature neurons
Sh3bp21	0.00680659517094488	0.61113506958329	0.061	0.044	1	Immature neurons
Haus81	3.05326060139755e-11	0.611105399683994	0.09	0.046	6.07568327072098e-07	Immature neurons
Rsrc21	3.26301348949108e-45	0.610702345645624	0.594	0.387	6.4930705427383e-41	Immature neurons
Zfand1	5.29812619173514e-18	0.61003255206737	0.108	0.049	1.05427413089338e-13	Immature neurons
Spg211	4.78796912062197e-18	0.609873898131782	0.197	0.111	9.52757975312566e-14	Immature neurons
Med91	1.14719391131448e-16	0.609832310704614	0.172	0.096	2.28280116412469e-12	Immature neurons
Mecp22	1.53241436040514e-28	0.6098239291343	0.36	0.217	3.04935133577019e-24	Immature neurons
Taf1d2	5.00510820362172e-24	0.609811224915028	0.322	0.196	9.95966481438687e-20	Immature neurons
Dnpep2	6.13325515572276e-11	0.609339072323264	0.167	0.106	1.22045644343727e-06	Immature neurons
0610010K14Rik2	5.1442104605251e-12	0.60930235538927	0.123	0.068	1.02364643953989e-07	Immature neurons
AU0222522	7.47432576011203e-05	0.60893055286289	0.089	0.06	1	Immature neurons
Urod1	1.31503566476893e-17	0.608898512124391	0.16	0.086	2.6167894693237e-13	Immature neurons
Pdcd71	1.95808859635324e-12	0.608826017358596	0.171	0.105	3.89640049788331e-08	Immature neurons
Slc25a512	2.54741258214872e-11	0.60876429497494	0.206	0.137	5.06909629721774e-07	Immature neurons
Igf2bp31	1.08475364581632e-07	0.608667883857803	0.08	0.046	0.00215855127980989	Immature neurons
Blcap1	3.25143845423979e-17	0.60857284453956	0.149	0.078	6.47003738009175e-13	Immature neurons
Homer21	1.38566869802748e-19	0.607929940190908	0.093	0.038	2.75734214220487e-15	Immature neurons
Nr2c22	9.76153408893477e-23	0.607879969239896	0.28	0.165	1.94244766835713e-18	Immature neurons
Ptcd1	0.000150214337302972	0.607770495288642	0.052	0.031	1	Immature neurons
Hsdl12	1.21216599773904e-08	0.607475315141367	0.102	0.06	0.000241208911890091	Immature neurons
Strip11	7.34908267493895e-13	0.607029609040314	0.162	0.096	1.4623939614861e-08	Immature neurons
Flot11	7.9412472190084e-10	0.6068370990453	0.153	0.097	1.58022878411048e-05	Immature neurons
Tcof11	6.24527213157431e-14	0.60644519987824	0.165	0.096	1.24274670146197e-09	Immature neurons
Cox6b12	6.73353999449517e-62	0.606070774948099	0.781	0.58	1.33990712350459e-57	Immature neurons
Gatad2b1	1.52750254105346e-24	0.605887913327845	0.419	0.277	3.03957730644228e-20	Immature neurons
Hmces2	1.00639372768338e-05	0.60534590105061	0.065	0.039	0.200262287871715	Immature neurons
Mrpl91	6.13447707327418e-21	0.605165552000099	0.223	0.125	1.22069959281083e-16	Immature neurons
Fut92	5.80566885595606e-112	0.604529535560475	0.421	0.146	1.1552700456467e-107	Immature neurons
Tpr2	1.0581906480112e-34	0.604431396342618	0.587	0.411	2.10569357047749e-30	Immature neurons
Hspa142	2.17952205505755e-08	0.604386255648705	0.165	0.111	0.000433703093735903	Immature neurons
Neurl1b1	6.75813354663812e-17	0.60436379734023	0.061	0.022	1.34480099444552e-12	Immature neurons
Mrps35	1.82925134186988e-17	0.604219461143075	0.146	0.075	3.64002724518687e-13	Immature neurons
Alg131	8.96249413725834e-06	0.604214176913803	0.064	0.038	0.178344670837304	Immature neurons
Ing12	8.71661913696342e-19	0.604214086551452	0.265	0.163	1.73452004206435e-14	Immature neurons
Rbm52	1.1839115799184e-30	0.603761915484093	0.555	0.386	2.35586565287961e-26	Immature neurons
Zswim91	7.73921694793929e-07	0.603658848602315	0.074	0.043	0.0154002678047044	Immature neurons
Cacna1e1	2.781561576321e-21	0.602989244367717	0.075	0.027	5.53502938072116e-17	Immature neurons
Bzw12	1.5374475948805e-40	0.602570812613128	0.565	0.372	3.05936696905271e-36	Immature neurons
3110043O21Rik1	1.35530311289331e-07	0.602064878307807	0.113	0.071	0.00269691766434639	Immature neurons
Txndc9	8.59932009333717e-30	0.602055378578604	0.393	0.243	1.71117870537316e-25	Immature neurons
Smim81	1.54592506941652e-16	0.601702971196664	0.177	0.1	3.07623629563194e-12	Immature neurons
Mttp1	1.02245146183852e-09	0.601297621993588	0.096	0.053	2.03457616391247e-05	Immature neurons
Fmnl22	6.23550416955658e-18	0.601224009479263	0.288	0.184	1.24080297470006e-13	Immature neurons
Tsen341	3.46230817728173e-29	0.601049232269345	0.349	0.209	6.88964704197292e-25	Immature neurons
Cc2d2a3	8.00054070605082e-21	0.600499367323753	0.138	0.065	1.59202759509705e-16	Immature neurons
Setx1	1.11711031863779e-21	0.599979104879543	0.285	0.173	2.22293782305733e-17	Immature neurons
Mdc11	1.85063980179605e-09	0.599594963773515	0.114	0.067	3.68258814159397e-05	Immature neurons
Tusc32	2.50415610163976e-22	0.599290511550356	0.241	0.136	4.98302022665297e-18	Immature neurons
Nfx11	3.63068614956e-23	0.598970960346369	0.269	0.156	7.22470236900945e-19	Immature neurons
Hmg20a1	2.76949020325552e-22	0.598659282245423	0.282	0.168	5.51100855545817e-18	Immature neurons
Ogt2	1.11265109133072e-35	0.598636502965807	0.595	0.41	2.21406440663899e-31	Immature neurons
Zfp142	1.20750430260429e-06	0.598276580076309	0.089	0.054	0.0240281281175228	Immature neurons
Kmt5b1	6.61683873586582e-27	0.59776040177184	0.411	0.264	1.31668474004994e-22	Immature neurons
Necap1	1.93877686191915e-15	0.597689673560551	0.155	0.086	3.85797207753292e-11	Immature neurons
Zmym2	6.85291140649675e-21	0.597471310854677	0.287	0.175	1.36366084077879e-16	Immature neurons
Atad2b1	4.60274814923324e-21	0.597316837603679	0.29	0.179	9.15900854215923e-17	Immature neurons
Spout1	0.000809292561793662	0.59725368228885	0.067	0.046	1	Immature neurons
Dpm2	2.69792363960795e-15	0.597065491098416	0.223	0.138	5.36859825045587e-11	Immature neurons
Tomm40	5.11525701088897e-24	0.596434619703769	0.239	0.131	1.0178849925968e-19	Immature neurons
Actr102	4.87053825950868e-27	0.596433063845943	0.373	0.234	9.69188408259632e-23	Immature neurons
Entpd61	1.35018128147832e-08	0.596429871920328	0.082	0.045	0.000268672573201371	Immature neurons
Zc3h61	2.07091769551993e-09	0.5958405221683	0.077	0.04	4.12091912231511e-05	Immature neurons
Fam160a22	1.32983279844399e-09	0.595711791954295	0.1	0.056	2.64623428562369e-05	Immature neurons
Isg20l22	4.62355229641121e-09	0.595638860825209	0.109	0.064	9.20040671462866e-05	Immature neurons
Raph12	6.5316084900732e-28	0.595334465757068	0.213	0.105	1.29972477343967e-23	Immature neurons
Ptpn232	0.00184011425722847	0.595042179597529	0.081	0.059	1	Immature neurons
Zfp825	4.34113154464671e-05	0.59487738940492	0.059	0.036	0.863841766069249	Immature neurons
Dnajc72	4.88489256374871e-27	0.59482094742375	0.458	0.304	9.72044771260356e-23	Immature neurons
Zfp7381	2.38086154198386e-11	0.594393274693202	0.182	0.117	4.73767638239368e-07	Immature neurons
Pou2f11	2.27063244200588e-23	0.59430868046439	0.267	0.153	4.51833149634749e-19	Immature neurons
Lrrn11	4.49903270333977e-16	0.594085678199065	0.169	0.093	8.95262517637581e-12	Immature neurons
Krr11	1.63805637330919e-13	0.594078415425639	0.181	0.109	3.25956837724795e-09	Immature neurons
Grik53	2.42406916299235e-13	0.593504887104404	0.106	0.054	4.82365522743847e-09	Immature neurons
Ube2w2	2.04168959476489e-14	0.593456289093406	0.214	0.134	4.06275812462265e-10	Immature neurons
Usp392	6.81264867505168e-13	0.593328627041793	0.128	0.07	1.35564895984853e-08	Immature neurons
Gtf2h12	4.04692368523582e-08	0.592358920095666	0.142	0.094	0.000805297344125076	Immature neurons
Zdhhc131	2.46818093418521e-10	0.59206868542744	0.073	0.036	4.91143324093515e-06	Immature neurons
Lrrc8b3	8.37042038216806e-11	0.591983509224031	0.173	0.111	1.66562995184762e-06	Immature neurons
Wdr481	3.09469216457324e-14	0.591923171347404	0.197	0.12	6.1581279382843e-10	Immature neurons
Terf21	6.25654725611463e-14	0.591766473408936	0.163	0.094	1.24499033849425e-09	Immature neurons
Taf17	1.19910875054887e-22	0.591701562001381	0.301	0.186	2.38610650271719e-18	Immature neurons
Plekhf21	4.98989785394628e-23	0.591630073615458	0.243	0.135	9.92939773956771e-19	Immature neurons
Rcor12	3.7569368019946e-16	0.591542429636966	0.216	0.13	7.47592854228906e-12	Immature neurons
Tsnax1	6.1423120617233e-20	0.591418298860948	0.233	0.135	1.22225867716232e-15	Immature neurons
Atic1	3.0955132666612e-15	0.591244203339718	0.131	0.068	6.15976184932913e-11	Immature neurons
Safb21	7.18325460469709e-16	0.590883312804177	0.304	0.203	1.42939583378867e-11	Immature neurons
Ppp1r1a2	2.47734934789232e-21	0.590755243769705	0.103	0.042	4.92967746737092e-17	Immature neurons
Cox5a2	2.54289933657629e-51	0.590623793349835	0.677	0.476	5.06011538985316e-47	Immature neurons
Tomm70a1	5.37776747868883e-23	0.590372572764586	0.312	0.192	1.07012195058429e-18	Immature neurons
Ssna12	1.32135227529081e-17	0.590352728728239	0.294	0.191	2.62935889260118e-13	Immature neurons
Sf3b51	4.05201034643464e-29	0.590300575609624	0.383	0.238	8.0630953883703e-25	Immature neurons
Zbtb461	2.0919045603707e-05	0.590056873959767	0.069	0.043	0.416268088468166	Immature neurons
4732440D04Rik1	2.57817979423217e-07	0.589600637533087	0.114	0.072	0.0051303199725426	Immature neurons
Prpf181	3.0516086979799e-15	0.589146681701985	0.193	0.115	6.07239614811021e-11	Immature neurons
Mapt2	2.02004964057015e-80	0.588888691955836	0.415	0.168	4.01969677977054e-76	Immature neurons
Zfp6261	1.51435648991219e-05	0.588429827853615	0.072	0.044	0.301341797927627	Immature neurons
Qsox11	1.78369516816267e-11	0.587617349019586	0.126	0.072	3.5493750151269e-07	Immature neurons
Prps1l3	5.06005992767303e-08	0.587317096335254	0.058	0.029	0.00100690132500766	Immature neurons
Stk381	1.03143401927176e-30	0.587003227232922	0.366	0.214	2.05245055494887e-26	Immature neurons
Zfp280c2	3.17776540655423e-05	0.586897794443195	0.119	0.084	0.632343538250227	Immature neurons
Zfand61	6.44780044291665e-29	0.586797643765286	0.433	0.281	1.28304781013598e-24	Immature neurons
Styx1	4.37050593452454e-05	0.586774577442974	0.08	0.052	0.869686975911037	Immature neurons
Sptan11	1.60868548615799e-63	0.586382273708331	0.563	0.304	3.20112324890578e-59	Immature neurons
Smim71	2.6139695746881e-18	0.586365505014105	0.333	0.22	5.20153805667186e-14	Immature neurons
Gm6710	6.06220928319212e-13	0.586257894279475	0.06	0.025	1.2063190252624e-08	Immature neurons
Fiz11	2.51028622512945e-10	0.586183733686706	0.122	0.071	4.99521855938508e-06	Immature neurons
Ralgps14	8.22442955551557e-14	0.586029718171998	0.175	0.104	1.63657923725204e-09	Immature neurons
Nlk2	2.5183387471841e-05	0.586007218189149	0.16	0.119	0.501124227302164	Immature neurons
Kdm1b2	4.74764543480109e-06	0.585064546873974	0.066	0.038	0.0944733965071069	Immature neurons
Psmg2	2.17818421871277e-17	0.584864687403218	0.169	0.092	4.33436877681653e-13	Immature neurons
Zfp402	1.11455404185941e-10	0.584766550693399	0.128	0.076	2.21785108789605e-06	Immature neurons
Maip1	8.62189195181394e-12	0.584092690886759	0.151	0.09	1.71567027949146e-07	Immature neurons
Cep2901	1.13465693155791e-18	0.584022054503045	0.157	0.082	2.25785382810708e-14	Immature neurons
Tial13	2.71354706046157e-16	0.583791058448862	0.35	0.241	5.39968729561248e-12	Immature neurons
Ap2m12	5.43797416178724e-31	0.583485622028269	0.481	0.314	1.08210247845404e-26	Immature neurons
Agk1	8.02437758459326e-12	0.583422616046334	0.134	0.077	1.59677089555821e-07	Immature neurons
Slirp	7.81382294352991e-23	0.583156293272754	0.311	0.192	1.55487262753302e-18	Immature neurons
Stam1	5.32963780763872e-09	0.583136483441508	0.176	0.119	0.000106054462734203	Immature neurons
Dohh1	1.08018119059151e-10	0.582790732182403	0.175	0.113	2.14945255115805e-06	Immature neurons
Ccdc1271	8.99976285211038e-27	0.582600561371558	0.301	0.175	1.79086280994145e-22	Immature neurons
Evl1	9.13611492258623e-32	0.582398940681282	0.351	0.194	1.81799550844543e-27	Immature neurons
Txndc162	1.5891625420302e-14	0.582292456113813	0.224	0.14	3.16227454238589e-10	Immature neurons
Zfp955b1	0.000102021325161461	0.581639877701527	0.059	0.037	1	Immature neurons
Csnk1a13	4.62017477646678e-38	0.581056382792589	0.67	0.498	9.19368578769124e-34	Immature neurons
Utp41	0.000201548274623314	0.580476930655133	0.054	0.033	1	Immature neurons
Elp2	5.74496604457862e-14	0.579156273680468	0.145	0.081	1.1431907932107e-09	Immature neurons
Tssc4	1.63115034121225e-17	0.578772516594626	0.178	0.099	3.24582606397826e-13	Immature neurons
Zfp7681	0.000177824079747995	0.578260827266365	0.078	0.052	1	Immature neurons
BC0056241	7.30232406100025e-23	0.577970427278781	0.355	0.226	1.45308946489844e-18	Immature neurons
Bub33	1.71225184550466e-18	0.577605791316451	0.346	0.234	3.40720994736972e-14	Immature neurons
Zc3h142	2.8412628590992e-19	0.577546901846488	0.301	0.192	5.65382896332149e-15	Immature neurons
Tmed41	1.17951783830876e-18	0.57726412264871	0.31	0.201	2.34712254645059e-14	Immature neurons
Papd7	3.22037262198305e-09	0.577104545420909	0.104	0.06	6.40821948048406e-05	Immature neurons
Gnl21	2.77840286808959e-11	0.576819992276925	0.178	0.113	5.52874386721147e-07	Immature neurons
Ppif	1.66607654330508e-09	0.576539751912222	0.06	0.029	3.31532571352278e-05	Immature neurons
Mrpl49	1.71237881903663e-13	0.576323542621349	0.135	0.074	3.40746261200098e-09	Immature neurons
0610009B22Rik2	1.21629558392121e-18	0.576137651753981	0.242	0.147	2.42030658244482e-14	Immature neurons
Fbxo281	6.73092969820127e-10	0.576036279232793	0.174	0.113	1.33938770064507e-05	Immature neurons
Carm13	4.4386761986564e-13	0.575961090459759	0.109	0.056	8.83252176770638e-09	Immature neurons
Mtg2	5.12481121072798e-09	0.575688434386417	0.11	0.065	0.000101978618282276	Immature neurons
Mapre11	1.82324053669116e-37	0.575615533533791	0.538	0.36	3.62806634396174e-33	Immature neurons
Dctn21	2.93792346100084e-27	0.575448536745511	0.458	0.301	5.84617389504558e-23	Immature neurons
Emd2	1.07579061544003e-20	0.575416063058363	0.232	0.132	2.14071574566412e-16	Immature neurons
Mre11a1	2.18828872123156e-06	0.575401776159174	0.078	0.047	0.0435447572637869	Immature neurons
Ikzf22	2.74043298093691e-10	0.574967109241762	0.154	0.097	5.45318758876635e-06	Immature neurons
Stub1	6.94966176319183e-27	0.574791060966812	0.35	0.215	1.38291319425754e-22	Immature neurons
Cacul11	1.3268498726348e-07	0.574333545105756	0.146	0.098	0.00264029856155599	Immature neurons
Mxi11	1.03117815416792e-19	0.573931791311457	0.305	0.195	2.05194140897874e-15	Immature neurons
Topors1	5.24485186908109e-15	0.57355647267602	0.23	0.144	1.04367307342845e-10	Immature neurons
Mrpl55	3.94368628792527e-16	0.573443381939979	0.219	0.134	7.8475413443425e-12	Immature neurons
Cep85	0.000169004168647563	0.57308407033603	0.056	0.035	1	Immature neurons
Ebag91	1.41504627063997e-08	0.57199730345821	0.121	0.075	0.000281580057394647	Immature neurons
Cdk71	4.24798368637219e-09	0.571940263199786	0.119	0.072	8.45306273751201e-05	Immature neurons
B3galt22	6.85250566558751e-27	0.571304563056191	0.165	0.074	1.36358010239526e-22	Immature neurons
Tnpo22	6.31846836227084e-10	0.571268735914253	0.11	0.063	1.25731201940827e-05	Immature neurons
Mettl17	4.43541387277323e-08	0.571117463153543	0.07	0.038	0.000882603006543145	Immature neurons
Tubb2a1	1.60183738076565e-43	0.570775902664427	0.523	0.317	3.18749620398556e-39	Immature neurons
Wdr701	6.41107057007927e-13	0.57012403561372	0.152	0.088	1.27573893274007e-08	Immature neurons
Rpia3	1.11927374563678e-11	0.570033424497513	0.111	0.06	2.22724282644262e-07	Immature neurons
Gsdme1	1.18080855152279e-21	0.569731396662796	0.123	0.054	2.3496909366752e-17	Immature neurons
Ice12	8.61279878700193e-15	0.569634329951505	0.249	0.161	1.71386083062551e-10	Immature neurons
Rchy11	3.67050448298316e-14	0.569211582880255	0.254	0.168	7.30393687068819e-10	Immature neurons
Mrpl22	5.92787320986085e-10	0.569162677658432	0.162	0.103	1.17958749003021e-05	Immature neurons
Lmbr1l	1.09307491388316e-06	0.568729837854209	0.053	0.028	0.021751097711361	Immature neurons
1600020E01Rik	1.01468064538721e-06	0.568274943239828	0.069	0.04	0.02019113016256	Immature neurons
Ankrd521	4.55882559129085e-05	0.567626127334533	0.081	0.053	0.907160704410965	Immature neurons
Zfp8681	1.40802885657165e-06	0.567622829479579	0.067	0.038	0.0280183662169192	Immature neurons
Rnf115	3.32640896932982e-24	0.567599875106432	0.351	0.219	6.61922120806942e-20	Immature neurons
Copg22	1.69079193696914e-08	0.567405545359981	0.14	0.091	0.00033645068753749	Immature neurons
Tbc1d91	4.53198400813155e-19	0.567132831776118	0.188	0.1	9.01819497778098e-15	Immature neurons
Mrps161	5.5958907734707e-20	0.566910962884962	0.284	0.175	1.11352630501293e-15	Immature neurons
Sesn33	2.47056764520081e-47	0.566705282041301	0.396	0.207	4.91618255718509e-43	Immature neurons
Rpgrip1l3	9.13555772676659e-06	0.566636621454297	0.087	0.055	0.181788463204928	Immature neurons
Srsf61	2.92260510424493e-26	0.565892742673587	0.429	0.283	5.81569189693699e-22	Immature neurons
Exosc81	4.68774996610693e-15	0.565569369430197	0.195	0.117	9.32815365755619e-11	Immature neurons
Zc3h42	7.19529211095352e-12	0.565517124108955	0.156	0.094	1.43179117715864e-07	Immature neurons
Orc21	1.05544979101548e-13	0.564742723830739	0.159	0.092	2.1002395391417e-09	Immature neurons
Mrpl582	1.98524134599249e-23	0.564547297136568	0.28	0.166	3.95043175439045e-19	Immature neurons
Sf3a11	3.66874467986952e-22	0.564471575085508	0.218	0.119	7.30043503847237e-18	Immature neurons
Cluap1	1.16064039977903e-12	0.563575263464666	0.128	0.071	2.30955833152029e-08	Immature neurons
Psmd121	9.09639321958817e-28	0.563198042850062	0.404	0.256	1.81009128676585e-23	Immature neurons
Rpl27a2	8.44988419631354e-91	0.563065907613347	0.927	0.818	1.68144245622443e-86	Immature neurons
Nagk1	3.42319283936115e-11	0.562719577003033	0.158	0.097	6.81181143104476e-07	Immature neurons
Ift88	4.53970938971377e-06	0.562362470388963	0.066	0.038	0.0903356771459144	Immature neurons
2210016F16Rik2	2.02519175645349e-13	0.562254302144661	0.152	0.086	4.0299290761668e-09	Immature neurons
Ntrk33	7.52174260789035e-12	0.562094242177077	0.083	0.041	1.4967515615441e-07	Immature neurons
Elavl11	1.17961632034617e-18	0.560997097192585	0.333	0.219	2.34731851585684e-14	Immature neurons
Isy11	6.38678504166038e-08	0.560728405005775	0.09	0.052	0.00127090635544	Immature neurons
Kif1a3	9.28536559657123e-46	0.560547536886091	0.376	0.189	1.84769490006171e-41	Immature neurons
Dek3	2.7785300336438e-08	0.560262917346185	0.377	0.32	0.00055289969139478	Immature neurons
Tmcc12	3.23263760443967e-30	0.56022727189333	0.43	0.27	6.43262556907451e-26	Immature neurons
Ube2k	2.9788370436877e-29	0.559834617640225	0.421	0.265	5.92758783323414e-25	Immature neurons
Twsg12	5.51573353608841e-19	0.559340652313669	0.154	0.079	1.09757581634623e-14	Immature neurons
Ints41	8.44591740074425e-07	0.559057994150739	0.116	0.077	0.016806531035741	Immature neurons
Psma22	9.05289541665028e-40	0.559029714872482	0.557	0.363	1.80143565895924e-35	Immature neurons
Eif2a	1.0560405410314e-19	0.557877585466679	0.238	0.139	2.10141507259838e-15	Immature neurons
Zfp1803	7.50041682357672e-06	0.557398882082412	0.097	0.064	0.149250794372353	Immature neurons
Atxn7l31	9.6457709647418e-12	0.557367040328466	0.167	0.102	1.91941196427397e-07	Immature neurons
Tmem1671	9.05115191521185e-29	0.557235794954	0.421	0.267	1.80108871960801e-24	Immature neurons
Patz11	6.00929036895144e-14	0.55707235700956	0.178	0.106	1.19578869051765e-09	Immature neurons
Exosc4	1.07766347493785e-09	0.556894877505475	0.179	0.119	2.14444254877883e-05	Immature neurons
Ncor12	2.21013834903633e-35	0.556729664227457	0.604	0.434	4.3979543007474e-31	Immature neurons
5031425E22Rik1	1.99890650010844e-17	0.556481883550656	0.234	0.14	3.97762404456578e-13	Immature neurons
Tfpt1	1.33373358340974e-05	0.556038115862307	0.079	0.05	0.265399645762704	Immature neurons
Pfdn5	6.60128507183805e-45	0.555775105029627	0.773	0.592	1.31358971644505e-40	Immature neurons
Lyrm4	6.99398576275389e-13	0.555740877207198	0.074	0.034	1.3917332269304e-08	Immature neurons
1110059E24Rik1	1.15924181557783e-14	0.555699657404939	0.171	0.099	2.30677528881833e-10	Immature neurons
Rad521	2.05336302689045e-07	0.555524958227834	0.066	0.035	0.00408598708720931	Immature neurons
Xpo61	6.13860570010047e-09	0.555205672824844	0.156	0.101	0.000122152114826299	Immature neurons
Bnip11	8.83036080052421e-06	0.555179659724677	0.071	0.043	0.175715349569631	Immature neurons
Coq6	5.88019097804939e-06	0.555152448404315	0.054	0.03	0.117009920272205	Immature neurons
Dkc11	4.34408085703792e-13	0.55485622299837	0.167	0.1	8.64428649741976e-09	Immature neurons
Tmx41	4.51382766029559e-35	0.554610999152851	0.413	0.244	8.9820656612222e-31	Immature neurons
Kiz2	4.89104928768023e-09	0.554012902990154	0.098	0.056	9.7326989775549e-05	Immature neurons
Eftud21	7.83356515638417e-15	0.553994733411681	0.2	0.121	1.55880113046889e-10	Immature neurons
Eif5b1	8.01290888698766e-29	0.553334604943523	0.486	0.326	1.59448873942168e-24	Immature neurons
Psma61	5.70235495214205e-31	0.553246118993182	0.474	0.308	1.13471161192675e-26	Immature neurons
Rab11b2	2.91475197814e-29	0.552961327712396	0.449	0.29	5.80006496130079e-25	Immature neurons
Creb12	2.39008544206719e-24	0.552788077042404	0.368	0.23	4.7560310211695e-20	Immature neurons
Hps11	1.88546769153919e-05	0.552716771374575	0.055	0.032	0.375189215939383	Immature neurons
Fam8a11	5.06028680430923e-16	0.552707089124646	0.183	0.105	1.00694647118949e-11	Immature neurons
Ttc332	5.60320717630107e-12	0.552696947589416	0.185	0.117	1.11498219601215e-07	Immature neurons
Ctdspl23	7.09908281112217e-20	0.552486378614205	0.266	0.16	1.4126464885852e-15	Immature neurons
Rwdd4a	9.16711698086052e-14	0.552079004128082	0.16	0.093	1.82416460802143e-09	Immature neurons
Zfp741	8.90050581804395e-06	0.552060881555082	0.094	0.061	0.177111165273257	Immature neurons
Ndufv32	2.65134108699459e-25	0.551884402391883	0.453	0.305	5.27590362901054e-21	Immature neurons
2010320M18Rik2	2.35864604548116e-13	0.551621748759396	0.1	0.05	4.69346976590297e-09	Immature neurons
Ube2e22	1.72798288443747e-09	0.55128802631761	0.153	0.099	3.43851314174213e-05	Immature neurons
Klhdc41	0.000747257521042577	0.551159768385084	0.076	0.053	1	Immature neurons
Csnk2a12	3.03972594780034e-20	0.55113297232892	0.34	0.221	6.0487506635279e-16	Immature neurons
Gabarapl22	7.82479318451923e-35	0.550864615237054	0.62	0.425	1.55705559578748e-30	Immature neurons
Znhit32	3.30158978818942e-13	0.550789994409801	0.135	0.075	6.56983351951812e-09	Immature neurons
Cdkn2aip2	3.56827992685823e-11	0.549918122503401	0.151	0.091	7.1005202264552e-07	Immature neurons
Abcc52	2.4923740189583e-21	0.549905685439754	0.349	0.224	4.95957506032513e-17	Immature neurons
Ipo4	3.80654238051876e-06	0.549790430680984	0.072	0.043	0.0757463868299427	Immature neurons
Mrpl19	2.72463712567441e-09	0.549607319074807	0.124	0.075	5.4217554163795e-05	Immature neurons
Rbm151	5.81430994537992e-10	0.54955425359749	0.159	0.1	1.15698953603115e-05	Immature neurons
Wdr611	2.25894950766127e-25	0.548526224136941	0.265	0.148	4.49508362529516e-21	Immature neurons
Ftsj12	7.20966220837528e-11	0.548305955094594	0.104	0.057	1.4346506828446e-06	Immature neurons
Xpo51	2.87135863372528e-06	0.547426191100433	0.072	0.043	0.0571371654524993	Immature neurons
Fip1l12	4.3652494081591e-26	0.546369859687693	0.385	0.242	8.6864097972958e-22	Immature neurons
Gsk3a1	2.25328416568655e-13	0.546100599228013	0.21	0.134	4.48381016129967e-09	Immature neurons
Noc2l1	4.65361462555573e-14	0.546043005385298	0.176	0.103	9.26022774339335e-10	Immature neurons
Zcrb11	2.60974569893495e-30	0.546040703689514	0.425	0.266	5.19313296631065e-26	Immature neurons
Slc9a64	1.27057574545999e-07	0.545620399478443	0.107	0.067	0.00252831867589083	Immature neurons
Psmb51	1.04507454565769e-31	0.545419568936519	0.513	0.347	2.07959383840423e-27	Immature neurons
Tubgcp41	7.10589520198177e-11	0.544571543124158	0.128	0.075	1.41400208624235e-06	Immature neurons
Hspa92	2.87737349788972e-23	0.54448248881537	0.371	0.241	5.72568552345075e-19	Immature neurons
Pus72	2.45252844325461e-07	0.544421851548145	0.089	0.053	0.00488028634923234	Immature neurons
Zfpl11	8.82716925151842e-09	0.544216433979917	0.131	0.083	0.000175651840935965	Immature neurons
Sh3bp5l2	0.000634655227675019	0.544000562448734	0.074	0.051	1	Immature neurons
Dscr3	3.62603293558567e-08	0.543764136679013	0.109	0.066	0.000721544293852192	Immature neurons
Cul71	1.24274273858284e-09	0.543489348594022	0.079	0.042	2.47293377550599e-05	Immature neurons
Coq5	1.37911380248104e-11	0.543045062052062	0.145	0.086	2.74429855555702e-07	Immature neurons
Asxl11	7.85932793440799e-10	0.543011083156229	0.192	0.128	1.56392766566785e-05	Immature neurons
Azi21	6.32364074582436e-19	0.54297863726091	0.274	0.169	1.25834127201159e-14	Immature neurons
Cep1202	0.000151253136031984	0.542924010835362	0.12	0.089	1	Immature neurons
Atg121	5.19132193228483e-16	0.542104801099886	0.219	0.132	1.03302115130536e-11	Immature neurons
Twistnb1	4.43196774525773e-13	0.54163044905857	0.221	0.142	8.81917261628836e-09	Immature neurons
Dnal11	1.01495821453254e-12	0.540569517033372	0.105	0.055	2.01966535109831e-08	Immature neurons
Gan2	4.2367164963096e-05	0.540351615031438	0.09	0.06	0.843064215600648	Immature neurons
Hcfc12	6.17610368954835e-21	0.540234103720591	0.253	0.148	1.22898287318323e-16	Immature neurons
Klhl221	9.32320992119043e-09	0.540023678230913	0.084	0.046	0.000185522554221768	Immature neurons
Akr1e11	2.72831705465343e-12	0.539291206036088	0.136	0.078	5.42907810705487e-08	Immature neurons
Rbm342	1.80307895831348e-10	0.539265621143692	0.14	0.085	3.587946819148e-06	Immature neurons
Mthfsd	1.30830510590404e-06	0.539165576336752	0.071	0.041	0.0260339633023845	Immature neurons
Kbtbd4	9.04380740230562e-09	0.538370857261441	0.081	0.045	0.00017996272349848	Immature neurons
Rims11	5.25719637793034e-13	0.537976325792696	0.076	0.034	1.04612950724436e-08	Immature neurons
Appl12	5.28441255130096e-16	0.537463382542103	0.286	0.187	1.05154525358338e-11	Immature neurons
Tatdn12	1.07063061693613e-14	0.536220609022619	0.144	0.079	2.1304478646412e-10	Immature neurons
Mrps242	5.90567170473182e-20	0.535755466592466	0.392	0.266	1.17516961252458e-15	Immature neurons
Clpb2	2.48426341921212e-10	0.53502008103826	0.129	0.077	4.94343577789019e-06	Immature neurons
Cnpy22	3.62154574624624e-29	0.534811648055091	0.494	0.328	7.20651388045539e-25	Immature neurons
Skp1a4	1.13683145547794e-38	0.534472762328199	0.527	0.339	2.26218091325555e-34	Immature neurons
Parva2	2.80202704917666e-12	0.534388951397523	0.101	0.052	5.57575362515663e-08	Immature neurons
4933427D14Rik	1.2148725404577e-08	0.534371076204887	0.082	0.045	0.000241747486825678	Immature neurons
Sema4c2	1.01009161319726e-07	0.534202736960112	0.144	0.096	0.00200998130110123	Immature neurons
Ywhaq2	1.3397092512988e-65	0.53407557921076	0.695	0.426	2.66588743915947e-61	Immature neurons
Eif4e	1.02579417051537e-20	0.533658022388717	0.312	0.199	2.04122781990854e-16	Immature neurons
Tmem2372	8.66865025187877e-10	0.53351907783442	0.148	0.093	1.72497471362136e-05	Immature neurons
Asap22	1.45981851252431e-10	0.533188018868432	0.151	0.093	2.90489285807213e-06	Immature neurons
Ndufaf22	1.57529118883194e-20	0.53313038136549	0.234	0.136	3.13467193665667e-16	Immature neurons
Zfp2772	9.89824252891635e-14	0.532293921574991	0.181	0.108	1.96965128082906e-09	Immature neurons
Nol111	1.0441730036957e-15	0.532286308683638	0.199	0.117	2.07779986005407e-11	Immature neurons
Ndufaf6	1.07489692688521e-09	0.53205069342053	0.06	0.028	2.13893739480887e-05	Immature neurons
Smad21	5.4308856341326e-18	0.531543290727565	0.214	0.124	1.08069193233605e-13	Immature neurons
Tmem67	1.38001708018362e-07	0.531101919631405	0.057	0.03	0.00274609598785738	Immature neurons
Gm265181	0.00755730083383439	0.530637740387804	0.058	0.042	1	Immature neurons
Ppp2ca1	5.94163179187561e-31	0.530406077225404	0.581	0.402	1.18232531026533e-26	Immature neurons
Eapp2	9.49375866784654e-20	0.529622167028301	0.311	0.197	1.88916303731478e-15	Immature neurons
Baz2b3	1.26445212433689e-16	0.529499785741319	0.38	0.263	2.51613328221797e-12	Immature neurons
Lamtor51	2.44217880842761e-25	0.529498046715259	0.427	0.282	4.85969161089011e-21	Immature neurons
Pphln11	7.73559537541811e-08	0.52949329523084	0.136	0.089	0.00153930612375445	Immature neurons
Ppm1b1	1.34439270501302e-17	0.52892714326019	0.254	0.157	2.67520704370541e-13	Immature neurons
Rftn22	1.16242079353225e-19	0.528692855962613	0.205	0.114	2.31310113704982e-15	Immature neurons
Vars1	2.73499218161588e-16	0.528358254969138	0.154	0.083	5.44236094219744e-12	Immature neurons
Dot1l3	9.64057035567526e-08	0.528348046947858	0.165	0.115	0.00191837709507582	Immature neurons
Zfp7882	4.929387182819e-09	0.528113703244157	0.103	0.06	9.80898755509153e-05	Immature neurons
Mios1	8.6338884717088e-05	0.528073724385879	0.088	0.059	1	Immature neurons
Snip12	2.17336631787719e-05	0.527626336509697	0.074	0.046	0.432478163594383	Immature neurons
Pdhb1	1.76793299021585e-24	0.527590114819655	0.304	0.181	3.51800985723053e-20	Immature neurons
Acly2	6.52576340668632e-16	0.527161085475563	0.275	0.18	1.29856166029651e-11	Immature neurons
Taf1b1	5.92891273769704e-07	0.526482197338764	0.088	0.053	0.0117979434567433	Immature neurons
2510009E07Rik1	1.0895426800424e-15	0.526322901923037	0.239	0.151	2.16808097901637e-11	Immature neurons
Txn12	2.71320753489788e-43	0.526225683641557	0.56	0.356	5.39901167369328e-39	Immature neurons
Rps27rt1	2.17785414330167e-13	0.525742161267517	0.175	0.104	4.33371195975599e-09	Immature neurons
Tada31	3.4273167895466e-06	0.525587381293264	0.137	0.096	0.0682001767951878	Immature neurons
Phb1	2.30893298614759e-13	0.525400047366934	0.163	0.096	4.59454574913509e-09	Immature neurons
Tmem2421	1.53426410222721e-05	0.525175765476747	0.112	0.077	0.305303213702192	Immature neurons
Gria41	0.00250558083185389	0.525073611781801	0.057	0.04	1	Immature neurons
Eif3c2	2.65924348440491e-32	0.52455002714441	0.594	0.417	5.29162860961733e-28	Immature neurons
Drap12	4.45423508513178e-29	0.524335551822547	0.51	0.347	8.86348239590373e-25	Immature neurons
Nemf3	1.27416149349726e-13	0.524327018165932	0.276	0.188	2.5354539559102e-09	Immature neurons
Frs22	4.71052738547062e-12	0.523921968016318	0.16	0.096	9.37347844434798e-08	Immature neurons
Elf22	1.97976863581411e-17	0.523895292885132	0.335	0.223	3.93954160840649e-13	Immature neurons
Dapk3	5.16104822874391e-11	0.523826825962936	0.152	0.094	1.02699698703775e-06	Immature neurons
Dhps1	1.17887509428639e-12	0.523816660897803	0.165	0.098	2.3458435501205e-08	Immature neurons
Slc25a303	5.28586642752279e-10	0.523741995167219	0.087	0.046	1.05183456041276e-05	Immature neurons
Hnrnpul22	2.57755001114629e-22	0.523734454955739	0.394	0.262	5.12906676718e-18	Immature neurons
Zfp4101	2.03758352261996e-09	0.523611932762462	0.132	0.081	4.05458745166145e-05	Immature neurons
Tra2a2	1.31545673087142e-29	0.523382416618465	0.592	0.427	2.61762734876103e-25	Immature neurons
Mllt101	1.7724769036626e-14	0.523369208051457	0.248	0.159	3.52705179059821e-10	Immature neurons
Snrnp483	3.10472423426721e-17	0.52331041130946	0.343	0.232	6.17809075376832e-13	Immature neurons
Rad11	4.97673593357596e-06	0.523056894056794	0.075	0.045	0.099032068342228	Immature neurons
Dcp1b2	1.80314491391076e-05	0.522877894645111	0.074	0.046	0.358807806419102	Immature neurons
Mettl2	0.000293929085337228	0.522545901177644	0.055	0.035	1	Immature neurons
Ubl72	3.92583553148098e-07	0.52231828176629	0.122	0.08	0.00781202012409401	Immature neurons
Ten12	4.2812946445153e-15	0.521805872024205	0.21	0.129	8.519348213121e-11	Immature neurons
Ryk2	1.40021476511893e-22	0.521286808361632	0.316	0.195	2.78628736111016e-18	Immature neurons
Rbm261	3.26038229370144e-25	0.52108529716542	0.415	0.268	6.48783472623649e-21	Immature neurons
Ddr11	2.82336702754642e-31	0.521064573768093	0.254	0.127	5.61821804811463e-27	Immature neurons
March61	3.4876675636471e-21	0.520851280908522	0.335	0.213	6.94010968490137e-17	Immature neurons
Med232	2.51820967708203e-09	0.520031645271785	0.117	0.07	5.01098543642553e-05	Immature neurons
Mbtps21	1.94850516626151e-08	0.519738304875944	0.131	0.082	0.000387733043034379	Immature neurons
Atp6v1f1	9.38443674439934e-33	0.519468289024743	0.608	0.429	1.86740906776802e-28	Immature neurons
Phf131	0.00293270961724914	0.51913454815397	0.053	0.036	1	Immature neurons
1700123O20Rik1	1.08070591331731e-14	0.518466403163938	0.205	0.126	2.15049669691011e-10	Immature neurons
Rnf411	3.48988329347738e-06	0.518416042585013	0.112	0.075	0.0694451876569064	Immature neurons
Rps19bp11	9.18321782898351e-14	0.51809576865525	0.183	0.11	1.82736851578943e-09	Immature neurons
Ube2j21	8.0781476932791e-14	0.51806410153637	0.223	0.142	1.60747060948561e-09	Immature neurons
1110038F14Rik1	3.16335437432673e-14	0.517895259081373	0.218	0.136	6.29475886947275e-10	Immature neurons
Nme71	4.89061104822887e-21	0.517855758211517	0.112	0.048	9.73182692487062e-17	Immature neurons
Fbxw91	0.00030972036527723	0.517763719892223	0.053	0.033	1	Immature neurons
E430024I08Rik1	1.73104362040199e-06	0.517448316936236	0.071	0.041	0.0344460370023792	Immature neurons
Metap22	2.47153367991147e-31	0.517255777122554	0.524	0.355	4.91810486965584e-27	Immature neurons
Chtop2	2.51228784359471e-18	0.516486302299224	0.324	0.214	4.99920157996911e-14	Immature neurons
Rpl35a2	1.17301256762252e-71	0.516328148093499	0.921	0.81	2.33417770831205e-67	Immature neurons
Aatf1	3.21101459535733e-10	0.516310165855485	0.125	0.073	6.38959794330155e-06	Immature neurons
Zdhhc161	5.72076950290604e-11	0.515944813358086	0.102	0.055	1.13837592338327e-06	Immature neurons
Nop141	9.24088726503532e-11	0.51586942191301	0.153	0.095	1.83884415686938e-06	Immature neurons
Setd1b1	7.10070014518447e-17	0.515810863087407	0.245	0.15	1.41296832189026e-12	Immature neurons
Dmac11	7.15109812038172e-22	0.515371659144223	0.248	0.142	1.42299701497476e-17	Immature neurons
Mlx2	5.75348205650981e-08	0.514860215098697	0.138	0.089	0.00114488539442489	Immature neurons
Bcdin3d1	4.85385342484495e-09	0.514304686987761	0.104	0.061	9.65868293009897e-05	Immature neurons
Bag61	1.89214283365368e-12	0.514110200673806	0.238	0.159	3.76517502468745e-08	Immature neurons
Trove22	1.76952252974471e-19	0.513919792545503	0.331	0.215	3.521172881939e-15	Immature neurons
Mettl141	1.41994390251489e-09	0.513916308161096	0.118	0.07	2.82554637161437e-05	Immature neurons
Timm17b	1.0745952372379e-10	0.51383900879998	0.18	0.116	2.13833706257969e-06	Immature neurons
Las1l1	5.71780442782942e-11	0.513802428032085	0.15	0.091	1.13778590309378e-06	Immature neurons
Mpg1	8.27079150871687e-06	0.513652644999314	0.079	0.049	0.164580480231957	Immature neurons
Pus11	0.00917629277714298	0.513638267055535	0.056	0.04	1	Immature neurons
Foxo32	2.60776205302534e-09	0.513587145208279	0.161	0.104	5.18918570931512e-05	Immature neurons
Mrps91	1.20599508649817e-10	0.513311507828464	0.168	0.106	2.39980962262271e-06	Immature neurons
Gcdh1	8.32174522887601e-06	0.51321194300734	0.072	0.044	0.165594408309404	Immature neurons
Klhl283	2.90868619294906e-13	0.512987210946504	0.191	0.118	5.78799465534933e-09	Immature neurons
Chchd22	1.47913430781386e-50	0.512971954884029	0.84	0.729	2.9433293591188e-46	Immature neurons
Pdcl1	2.92985478091776e-16	0.511953733262999	0.207	0.124	5.83011802854824e-12	Immature neurons
Tub1	1.47175768913013e-14	0.511814676610278	0.055	0.021	2.92865062560004e-10	Immature neurons
Paxip12	9.02336275161243e-06	0.511392431262556	0.088	0.056	0.179555895394336	Immature neurons
Zswim81	2.71261838442303e-11	0.51137094080175	0.207	0.136	5.39783932316338e-07	Immature neurons
Klhl112	1.63227445862374e-07	0.511340407481727	0.092	0.056	0.00324806294521538	Immature neurons
Adarb11	5.95129037621078e-08	0.511241386477299	0.068	0.037	0.00118424727196218	Immature neurons
Hsbp11	1.07923392099202e-38	0.510844495884099	0.627	0.43	2.14756757938201e-34	Immature neurons
Mthfd22	0.000471518624351105	0.51080449335636	0.076	0.052	1	Immature neurons
Chd82	2.18574448888769e-17	0.510727190297049	0.333	0.222	4.34941295843761e-13	Immature neurons
Rprd1b1	4.28333968258216e-14	0.510701574894688	0.189	0.113	8.52341763437025e-10	Immature neurons
Eya31	0.00408376137383844	0.510561790443975	0.061	0.043	1	Immature neurons
Poglut11	1.34401346419001e-09	0.510252494443813	0.16	0.103	2.6744523923917e-05	Immature neurons
Birc21	2.49148246991094e-11	0.510131188498694	0.209	0.137	4.95780096687579e-07	Immature neurons
Amigo11	1.32208451991016e-10	0.509804324549562	0.056	0.025	2.63081598616922e-06	Immature neurons
Stoml21	5.44898324119041e-19	0.509633501712839	0.223	0.13	1.08429317516448e-14	Immature neurons
Brf2	4.47055735347147e-05	0.509576420080457	0.061	0.037	0.889596207767288	Immature neurons
Mettl21a1	3.37272027844361e-05	0.50956226767536	0.081	0.052	0.671137608207494	Immature neurons
Flywch11	4.54465399670884e-10	0.509431428690271	0.152	0.096	9.04340698805093e-06	Immature neurons
Csnk2b1	1.18180002412758e-21	0.509282694546069	0.371	0.244	2.35166386801147e-17	Immature neurons
Ptp4a11	1.62997799063119e-28	0.509010399187239	0.354	0.204	3.243493203557e-24	Immature neurons
Hars1	4.61770563025436e-08	0.508207644641383	0.148	0.098	0.000918877243364315	Immature neurons
Zc3h7b2	2.72204833402908e-10	0.508093461587287	0.189	0.125	5.41660397988446e-06	Immature neurons
Mplkip1	7.6180849149008e-16	0.508033660831639	0.249	0.156	1.51592271721611e-11	Immature neurons
Abcb71	7.00662891791452e-05	0.50794923575237	0.129	0.094	1	Immature neurons
Golga11	3.27736821437201e-14	0.507427393080229	0.188	0.113	6.52163500977886e-10	Immature neurons
Rabgap13	6.11051685286416e-20	0.507171064714483	0.321	0.205	1.21593174855144e-15	Immature neurons
2310035C23Rik3	1.90591873498266e-11	0.506990504832786	0.217	0.144	3.792587690742e-07	Immature neurons
Diaph31	8.79548816412377e-10	0.506978832367527	0.075	0.038	1.75021418977899e-05	Immature neurons
Crat1	5.19120556315453e-12	0.506642131125004	0.164	0.099	1.03299799501212e-07	Immature neurons
Pip4k2b2	3.46901324270826e-10	0.50643629859859	0.143	0.088	6.90298945166516e-06	Immature neurons
Golga43	3.16649899711569e-18	0.50625419960044	0.368	0.251	6.30101635436052e-14	Immature neurons
Dnajb51	4.27263316689296e-06	0.505943642581014	0.065	0.038	0.085021127388003	Immature neurons
Opa11	6.25506055022539e-13	0.505868091590614	0.265	0.179	1.24469449888935e-08	Immature neurons
Trmu	0.000401778276131809	0.505290646735259	0.056	0.036	1	Immature neurons
Brd21	1.38927300865578e-26	0.505194699553553	0.443	0.288	2.76451435992414e-22	Immature neurons
Tceal81	4.16921873737514e-24	0.505139151979168	0.254	0.143	8.2963283655028e-20	Immature neurons
Spag7	3.36829499417378e-17	0.50492906747047	0.294	0.192	6.70257020890641e-13	Immature neurons
Adgrl13	9.02409570487403e-31	0.504835300714284	0.234	0.115	1.79570480431288e-26	Immature neurons
Dcps1	0.00186126957592272	0.50411630909282	0.124	0.096	1	Immature neurons
Eipr12	3.41144433684172e-08	0.503691939063508	0.087	0.05	0.000678843308588133	Immature neurons
Arhgef113	1.33475748219312e-10	0.503483436475233	0.14	0.084	2.6560339138161e-06	Immature neurons
Celf13	4.9443883301374e-29	0.502289687577307	0.473	0.309	9.83883833814041e-25	Immature neurons
Tmem216	8.08950388952442e-09	0.501499544127631	0.056	0.027	0.000160973037897646	Immature neurons
Gm267241	1.53745816859691e-05	0.501341524724845	0.083	0.053	0.3059388009691	Immature neurons
Arhgef23	3.43142269482518e-13	0.500960379751136	0.367	0.265	6.82818802043263e-09	Immature neurons
Mmgt12	1.86140128294491e-07	0.500904172272426	0.15	0.102	0.00370400241293207	Immature neurons
Nol92	2.33726384700645e-07	0.500831886037409	0.081	0.047	0.00465092132915814	Immature neurons
Rabep1	2.33571409432959e-17	0.500480071463451	0.297	0.195	4.64783747630645e-13	Immature neurons
Exoc32	7.01752043981806e-15	0.500305479616929	0.343	0.239	1.3964163923194e-10	Immature neurons
Plekhj11	4.79433339496057e-14	0.499389379780397	0.257	0.169	9.54024402263205e-10	Immature neurons
Gprasp11	2.71105776742916e-23	0.49919974218479	0.27	0.156	5.39473385140729e-19	Immature neurons
Wac2	2.92745907512861e-22	0.498928109968909	0.438	0.299	5.82535081359841e-18	Immature neurons
Trnt11	2.72164812377517e-13	0.498871061407471	0.241	0.157	5.41580760150021e-09	Immature neurons
Zmiz12	1.86632311681881e-22	0.498808413411484	0.532	0.377	3.71379637015775e-18	Immature neurons
Rpl37a2	9.40265472440138e-66	0.49873188907652	0.913	0.805	1.87103426360863e-61	Immature neurons
Ccdc90b1	2.74272719729129e-19	0.498413622430289	0.236	0.136	5.45775284988993e-15	Immature neurons
Pgrmc12	8.85069546760389e-23	0.498311311154655	0.36	0.231	1.7611998910985e-18	Immature neurons
Ndufb22	9.19530736746218e-33	0.498165263566366	0.468	0.297	1.8297742130513e-28	Immature neurons
Fam149b	9.63613282284725e-08	0.498121121177794	0.118	0.075	0.00191749407041838	Immature neurons
Cbll12	1.73085276903889e-12	0.49801829734177	0.202	0.129	3.44422392511049e-08	Immature neurons
Dgcr21	1.12897584451629e-07	0.4979457675197	0.177	0.123	0.00224654903300296	Immature neurons
Uxt1	2.49505954434135e-08	0.497887878558644	0.091	0.052	0.000496491898728485	Immature neurons
Gars2	7.74529925365402e-16	0.49779151987355	0.218	0.133	1.54123709848461e-11	Immature neurons
Inpp4a	0.00140486549474454	0.497767951346619	0.085	0.062	1	Immature neurons
Pmpcb	9.93914690945721e-22	0.497551467118144	0.249	0.144	1.97779084351289e-17	Immature neurons
Zfyve92	2.20971714046634e-07	0.49735711995667	0.172	0.12	0.00439711613781398	Immature neurons
Hspa43	1.66457798692577e-23	0.497238351255569	0.458	0.312	3.31234373618359e-19	Immature neurons
Arf52	1.71389507669112e-28	0.496304633545462	0.566	0.401	3.41047981310767e-24	Immature neurons
Cycs2	7.31479594771771e-31	0.495468002496618	0.444	0.285	1.45557124563635e-26	Immature neurons
Casc42	3.47811105767521e-42	0.495423946305315	0.329	0.166	6.92109319366791e-38	Immature neurons
Mrps71	2.20334147392099e-09	0.495060194944144	0.228	0.162	4.38442919895537e-05	Immature neurons
Scyl21	4.74840326043538e-08	0.494814078332655	0.125	0.079	0.000944884764794037	Immature neurons
Ilkap2	1.48886301291024e-18	0.494791919629547	0.256	0.156	2.96268850939009e-14	Immature neurons
Cbwd11	8.73490025645709e-10	0.494128111462355	0.072	0.036	1.7381578020324e-05	Immature neurons
Nt5m	1.95654843683026e-06	0.493864735958469	0.107	0.07	0.0389333573444854	Immature neurons
2010107E04Rik1	1.72909607187693e-42	0.493847647482915	0.591	0.393	3.44072827342791e-38	Immature neurons
Mum13	2.18557333247894e-11	0.493632442747888	0.144	0.086	4.34907237429984e-07	Immature neurons
Foxn22	2.57950972175697e-08	0.493603722200676	0.157	0.106	0.00051329663953242	Immature neurons
Haus32	2.24213703756569e-12	0.493601121119009	0.135	0.076	4.46162849105197e-08	Immature neurons
Gtf2b1	8.75998718182859e-16	0.493458992909831	0.253	0.161	1.74314984931207e-11	Immature neurons
Stambp1	3.66784620681501e-07	0.493129885413712	0.189	0.137	0.00729864716694119	Immature neurons
Sf3b11	7.89771991754604e-33	0.492908601549142	0.67	0.496	1.57156728639249e-28	Immature neurons
Mrpl272	1.47076043781078e-19	0.492887373937379	0.276	0.17	2.92666619519967e-15	Immature neurons
Pdia61	4.31877800959758e-27	0.492711770528247	0.608	0.465	8.59393636129822e-23	Immature neurons
Dhx321	5.32167367874739e-10	0.492394297373515	0.134	0.08	1.05895984533394e-05	Immature neurons
Rpain2	2.01782928621669e-06	0.492339926894637	0.118	0.078	0.0401527849664259	Immature neurons
Zfp2291	4.32053662821058e-05	0.492300741563897	0.056	0.033	0.859743583647624	Immature neurons
Chchd41	4.79122025651694e-07	0.492186144310251	0.127	0.083	0.00953404918844306	Immature neurons
C1d1	2.23621411100178e-18	0.492185893581268	0.308	0.199	4.44984245948245e-14	Immature neurons
Slc25a362	1.67258982177491e-10	0.492170565112851	0.262	0.184	3.3282864863499e-06	Immature neurons
Fgf131	1.40239359425913e-07	0.492154926734806	0.099	0.06	0.00279062301321625	Immature neurons
Nelfcd1	3.35422808948958e-10	0.492045149245281	0.112	0.064	6.67457847527532e-06	Immature neurons
Triap12	1.62371071635801e-09	0.491950814250729	0.165	0.106	3.23102195448081e-05	Immature neurons
Cask1	2.81912504119942e-16	0.49170901602375	0.224	0.135	5.60977691948272e-12	Immature neurons
Sugt12	3.21993907167561e-23	0.491683762379801	0.391	0.255	6.4073567587273e-19	Immature neurons
Tbl2	0.000234716277762485	0.491398791917999	0.065	0.042	1	Immature neurons
Rpp301	2.98222214380028e-08	0.490838760178111	0.111	0.068	0.000593432384394818	Immature neurons
Cnot42	2.29937978000085e-15	0.490784854857681	0.343	0.237	4.57553582422369e-11	Immature neurons
Zc3h183	4.03215884556143e-14	0.490471848815576	0.226	0.143	8.02359288678269e-10	Immature neurons
Cops51	5.05108583159039e-20	0.490415093976264	0.346	0.225	1.00511556962817e-15	Immature neurons
Dnm1l1	1.49011379473652e-25	0.490167759250489	0.335	0.201	2.96517744014621e-21	Immature neurons
Gcc23	1.04553641234208e-16	0.489975753024341	0.352	0.24	2.0805129069195e-12	Immature neurons
Atp6v1g12	1.32123749345138e-26	0.48939627276297	0.63	0.473	2.62913048821891e-22	Immature neurons
Pde4dip1	5.79746724930952e-12	0.489077904795128	0.231	0.154	1.1536380079401e-07	Immature neurons
Ercc52	1.17334020134686e-11	0.488793869924712	0.202	0.13	2.33482966666013e-07	Immature neurons
Zfp621	1.48128914862865e-13	0.488396743256944	0.284	0.191	2.94761727685615e-09	Immature neurons
Stxbp42	2.27862314831423e-12	0.488083217815412	0.096	0.049	4.53423220283049e-08	Immature neurons
Klf121	8.9276715260642e-10	0.487899499929956	0.156	0.098	1.77651735697152e-05	Immature neurons
Mphosph102	1.02341528508924e-10	0.48743567509922	0.216	0.144	2.03649407579909e-06	Immature neurons
Ppm1a3	3.45580185460472e-18	0.487311615682463	0.354	0.238	6.87670011047794e-14	Immature neurons
Aqr1	3.26759375363323e-11	0.486785141159488	0.25	0.172	6.50218481035477e-07	Immature neurons
AI5974791	1.13119948433102e-05	0.486574938621226	0.086	0.055	0.22509738538703	Immature neurons
Nf22	0.00083470336126533	0.486537488749293	0.11	0.082	1	Immature neurons
Gtf2h32	1.46846917858957e-05	0.486028795726954	0.062	0.037	0.292210681847539	Immature neurons
Pcid2	5.09776927348289e-05	0.485983200731321	0.076	0.049	1	Immature neurons
D3Ertd254e	4.61677073483394e-09	0.48597559299365	0.104	0.06	9.18691208524605e-05	Immature neurons
Zfyve272	2.68822873109471e-06	0.485897820567517	0.107	0.07	0.0534930635200536	Immature neurons
Akirin21	9.82155256884929e-21	0.485868000536467	0.426	0.295	1.95439074567532e-16	Immature neurons
Bptf2	9.82239562217191e-23	0.485745546472004	0.518	0.371	1.95455850485599e-18	Immature neurons
Nit21	4.15764901060342e-08	0.485739966686351	0.099	0.059	0.000827330576619974	Immature neurons
Chfr1	2.44837789494687e-07	0.485467930034789	0.205	0.148	0.00487202717315477	Immature neurons
Ppig1	1.70712904451765e-26	0.484837561026616	0.476	0.322	3.39701608568567e-22	Immature neurons
Pibf11	4.26182375595409e-07	0.48461725984435	0.174	0.122	0.00848060309197304	Immature neurons
Atp5g11	2.8858731587537e-36	0.484545380395419	0.583	0.399	5.74259899860399e-32	Immature neurons
Txlna2	4.31168788795351e-11	0.484371797987224	0.241	0.164	8.5798277282387e-07	Immature neurons
Pgm32	2.20398309307536e-07	0.483892338401088	0.091	0.054	0.00438570595691066	Immature neurons
Atp5f11	1.8718238553592e-39	0.483141800989601	0.703	0.535	3.72474228977927e-35	Immature neurons
Yipf2	0.00802073864293884	0.483131831649867	0.053	0.037	1	Immature neurons
Lcor1	1.78935262163606e-06	0.482919440471727	0.152	0.106	0.035606327817936	Immature neurons
Strap2	6.40402830957663e-21	0.482871645513729	0.33	0.212	1.27433759332265e-16	Immature neurons
Zfp3691	9.00678011325331e-08	0.482746304669856	0.102	0.062	0.00179225917473628	Immature neurons
Lrrc491	1.48566242407764e-12	0.482729405169225	0.141	0.08	2.95631965767209e-08	Immature neurons
Thap41	0.00259295425882574	0.482587342099726	0.056	0.039	1	Immature neurons
Lrrc8d2	2.27006074365408e-08	0.482475163544062	0.166	0.112	0.000451719387379725	Immature neurons
Nsun3	1.3035866837125e-05	0.482134303659131	0.058	0.034	0.259400714191951	Immature neurons
Prkce1	8.07395429147448e-23	0.481954747922748	0.198	0.103	1.60663616446051e-18	Immature neurons
Gtf3c42	1.94728671850495e-08	0.481776082654086	0.138	0.088	0.0003874905841153	Immature neurons
Med112	2.71830624509878e-05	0.481666801262065	0.079	0.05	0.540915759712207	Immature neurons
Rpp141	2.11370581101927e-12	0.481421494651468	0.158	0.094	4.20606319334725e-08	Immature neurons
Ndc11	1.97994173869808e-07	0.481269453313818	0.067	0.037	0.00393988606583532	Immature neurons
B4galt31	1.27485797505548e-06	0.480954240201797	0.106	0.068	0.0253683988456289	Immature neurons
B230334C09Rik1	2.01085354153867e-10	0.48084096305783	0.055	0.024	4.00139746230781e-06	Immature neurons
Pdcl32	1.25693122631881e-18	0.480773819905872	0.322	0.206	2.50116744725179e-14	Immature neurons
Crebbp2	2.38166327575608e-24	0.480618964387665	0.451	0.304	4.73927175242703e-20	Immature neurons
Nfatc2ip1	1.13881790819434e-07	0.480377610904918	0.06	0.031	0.00226613375551591	Immature neurons
Zfp2351	0.000698757137429654	0.479910514295353	0.059	0.039	1	Immature neurons
Lamtor2	3.34699393814169e-24	0.47975135846379	0.467	0.32	6.66018323750815e-20	Immature neurons
Lrrc4c4	1.11376291233497e-06	0.479712191106629	0.088	0.054	0.0221627681925536	Immature neurons
Gnaz	9.70011315154308e-15	0.479660593403676	0.052	0.019	1.93022551602556e-10	Immature neurons
Akt12	1.58136975861292e-13	0.479404454229822	0.266	0.176	3.14676768266385e-09	Immature neurons
Cdc272	3.75443018376036e-11	0.479182748647733	0.145	0.087	7.47094062266474e-07	Immature neurons
Bace11	1.94466337555237e-08	0.479175437152108	0.198	0.136	0.000386968565101166	Immature neurons
Yae1d1	4.61521649973744e-19	0.479167908650287	0.299	0.19	9.18381931282753e-15	Immature neurons
Zfp9741	0.00195719329698081	0.479143355109243	0.054	0.036	1	Immature neurons
Nup851	3.01635011276695e-05	0.479050121312105	0.068	0.042	0.600223508939496	Immature neurons
Rpf12	7.94877150815319e-11	0.478977478294156	0.164	0.102	1.5817260424074e-06	Immature neurons
Clk3	7.62003267889461e-09	0.478571985620325	0.137	0.086	0.000151631030277324	Immature neurons
Wbp42	3.21328952259135e-24	0.4783967039227	0.365	0.23	6.39412482100452e-20	Immature neurons
Mrpl421	2.9161498794398e-25	0.478167241031636	0.384	0.246	5.80284664509726e-21	Immature neurons
Fbxw71	1.36579166938274e-11	0.478031462218137	0.174	0.108	2.71778884290472e-07	Immature neurons
Pnisr1	3.85721191881179e-32	0.477877159976751	0.672	0.507	7.67546599724358e-28	Immature neurons
Caap12	3.62675648772062e-11	0.477426314632666	0.161	0.099	7.21688273491525e-07	Immature neurons
Cisd12	3.12542679620334e-43	0.477351532260134	0.489	0.287	6.21928678176502e-39	Immature neurons
Mrpl57	5.03206455745074e-16	0.477259319069289	0.259	0.165	1.00133052628712e-11	Immature neurons
Rpp212	1.3066703545728e-13	0.476711031276967	0.195	0.12	2.60014333856441e-09	Immature neurons
Usp422	3.58760550436252e-06	0.476457122390644	0.099	0.064	0.0713897619313097	Immature neurons
Lztr11	4.18396324234559e-07	0.476107803700911	0.128	0.085	0.00832566845594349	Immature neurons
Rlf1	2.94035960237564e-12	0.475989513322324	0.263	0.18	5.85102157276729e-08	Immature neurons
Denr1	3.49034770848023e-15	0.475800004315846	0.349	0.244	6.94544290510480e-11	Immature neurons
Ndufb5	5.674811369019e-34	0.47566564622213	0.579	0.397	1.12923071432109e-29	Immature neurons
Rasa12	6.20228568090577e-18	0.475638625405791	0.339	0.223	1.23419282764344e-13	Immature neurons
Ubxn12	4.29422722299372e-25	0.475259904624031	0.506	0.354	8.5450827510352e-21	Immature neurons
Ldb12	1.56176668952771e-16	0.475180682706652	0.232	0.141	3.10775953549119e-12	Immature neurons
Fus2	1.06912135786123e-32	0.47489921708015	0.723	0.562	2.12744459000805e-28	Immature neurons
Gkap11	1.40950618598808e-12	0.474656724103804	0.298	0.208	2.80477635949769e-08	Immature neurons
Smchd12	3.12186151821294e-24	0.474634066119251	0.417	0.271	6.21219223509194e-20	Immature neurons
Rint12	0.00310545932059959	0.474614995776347	0.112	0.087	1	Immature neurons
Blmh2	2.84539996529133e-12	0.47455920946413	0.262	0.179	5.66206139093321e-08	Immature neurons
Kantr3	7.24577002805246e-13	0.474099247893886	0.1	0.05	1.44183577788216e-08	Immature neurons
Vkorc1l11	1.94433407642201e-07	0.474036477046095	0.136	0.09	0.00386903037867215	Immature neurons
Nom11	1.40300090212103e-08	0.473966859019513	0.152	0.098	0.000279183149513063	Immature neurons
Ppp1cc3	6.98736713517232e-25	0.473921471010462	0.446	0.299	1.39041618622794e-20	Immature neurons
Zfp3182	1.95996295128199e-10	0.473758364104887	0.202	0.134	3.90013027675604e-06	Immature neurons
Cstf23	5.28961425926164e-14	0.473575843490705	0.165	0.096	1.05258034145047e-09	Immature neurons
Ndufaf11	8.57907963906668e-08	0.473446375683197	0.092	0.054	0.00170715105737788	Immature neurons
Jrkl1	8.90730170022352e-08	0.473164467166313	0.143	0.095	0.00177246396532748	Immature neurons
Cotl11	5.35867562863625e-45	0.473088011213236	0.448	0.233	1.06632286334233e-40	Immature neurons
Nup1603	5.58693008108655e-05	0.472456954993694	0.088	0.059	1	Immature neurons
Ccdc77	3.13109774326873e-08	0.472283494396101	0.074	0.04	0.000623057139933045	Immature neurons
Grpel11	2.1348582266339e-21	0.471842382102745	0.338	0.217	4.2481543851788e-17	Immature neurons
Gmeb21	0.00512564779879175	0.47159210335664	0.055	0.039	1	Immature neurons
Plrg11	3.20667082833875e-08	0.470978691491171	0.112	0.069	0.000638095428131128	Immature neurons
Mybbp1a1	5.89857618478393e-14	0.470960861654947	0.213	0.133	1.17375767501015e-09	Immature neurons
Gnb23	5.41467700768819e-25	0.470952445672438	0.638	0.48	1.07746657775987e-20	Immature neurons
Dnttip1	1.15883889757328e-09	0.470847733887006	0.162	0.104	2.30597352228107e-05	Immature neurons
Bap12	1.21241849340136e-06	0.470639002920742	0.099	0.062	0.0241259156001936	Immature neurons
Chkb1	5.79353730588919e-06	0.470312859286816	0.077	0.047	0.115285598849889	Immature neurons
Virma1	1.56743420523688e-14	0.470116731884887	0.228	0.142	3.11903732500087e-10	Immature neurons
Rspry12	5.01857546849513e-13	0.469402487058669	0.234	0.151	9.98646332475845e-09	Immature neurons
Dnlz2	1.98225768419168e-12	0.469168152073706	0.211	0.137	3.94449456577303e-08	Immature neurons
Sgf291	0.00193246655408337	0.468728208950455	0.067	0.047	1	Immature neurons
Slc4a1ap1	7.53878243497083e-08	0.468658090335653	0.128	0.083	0.00150014231673485	Immature neurons
Ndufc21	3.42545533075185e-55	0.468393130574867	0.723	0.522	6.81631356266311e-51	Immature neurons
Pigx1	2.13083756697465e-20	0.467907166902662	0.213	0.117	4.24015367452286e-16	Immature neurons
Cep972	2.21053657965333e-05	0.467594070667419	0.128	0.09	0.439874673985217	Immature neurons
Ftl11	1.20662686633911e-69	0.467123715130883	0.899	0.742	2.4010668013282e-65	Immature neurons
Phf32	2.23594375098871e-20	0.46708683577395	0.481	0.343	4.44930447009243e-16	Immature neurons
Khsrp1	1.55913375624516e-11	0.466754822483716	0.181	0.114	3.10252026155225e-07	Immature neurons
Kars1	1.62570138373831e-11	0.466565108104879	0.148	0.088	3.23498318350087e-07	Immature neurons
Dnajc302	1.48785289806411e-08	0.465924066352016	0.17	0.115	0.000296067848185777	Immature neurons
Nsun22	6.66039966247474e-10	0.465667045551768	0.162	0.103	1.32535292883585e-05	Immature neurons
Tcf251	1.46252937522464e-24	0.465476558927177	0.575	0.429	2.91028720375952e-20	Immature neurons
Zhx12	2.21943120146331e-20	0.465444876284191	0.325	0.206	4.41644614779184e-16	Immature neurons
Ppp2r2d1	3.50926072308347e-10	0.465436837381516	0.259	0.183	6.9830779128638e-06	Immature neurons
Ppp2r5b3	0.000790408588360012	0.465331631588464	0.087	0.063	1	Immature neurons
2310033P09Rik2	5.64362277068269e-08	0.465293980607889	0.136	0.087	0.00112302449513815	Immature neurons
Psmg1	7.70006189086971e-08	0.465193323800253	0.102	0.062	0.00153223531566416	Immature neurons
Commd101	3.58200133665815e-06	0.464945715974927	0.101	0.065	0.0712782445981604	Immature neurons
Ccpg1os	2.94989521830371e-09	0.464824656264432	0.067	0.033	5.86999649490256e-05	Immature neurons
Jagn11	2.48009151469939e-11	0.464614617708062	0.238	0.161	4.93513410510032e-07	Immature neurons
Tardbp2	1.17785460525544e-22	0.464547822308557	0.418	0.282	2.34381287899781e-18	Immature neurons
Akap114	1.28992386728693e-21	0.463967513925317	0.354	0.229	2.56681950351426e-17	Immature neurons
Gabarap	2.90106489533465e-30	0.463955557344485	0.728	0.559	5.77282903522641e-26	Immature neurons
Ppp2r3a2	1.34192458942571e-13	0.463843433264668	0.261	0.169	2.67029574049822e-09	Immature neurons
Mau21	1.48477111064904e-07	0.463792398855661	0.208	0.149	0.00295454603308053	Immature neurons
Snapc2	1.75049969955671e-07	0.463488721199091	0.077	0.044	0.00348331935214789	Immature neurons
Atf7ip1	1.39659082586938e-20	0.463483873045764	0.445	0.311	2.77907608439748e-16	Immature neurons
Mier31	4.28058607612106e-08	0.46284055325725	0.133	0.085	0.00085179382328733	Immature neurons
Crebzf2	4.0820966245683e-12	0.462751741443755	0.257	0.174	8.12296407322846e-08	Immature neurons
Zfp6551	4.13005993556849e-06	0.462562121559573	0.131	0.09	0.0821840626578774	Immature neurons
Mpst2	6.26427948015421e-14	0.462348411258971	0.201	0.124	1.24652897375589e-09	Immature neurons
Tmem422	5.60998789330382e-08	0.46233504920303	0.092	0.054	0.00111633149088853	Immature neurons
Dars1	1.32104669401417e-18	0.462244104749483	0.28	0.176	2.62875081641879e-14	Immature neurons
Tfcp21	2.44849763919575e-08	0.462232577383048	0.104	0.062	0.000487226545223563	Immature neurons
Rc3h21	4.06482923995506e-18	0.461527520504638	0.355	0.241	8.08860370458658e-14	Immature neurons
D130040H23Rik2	1.46623442330802e-10	0.461485956681823	0.128	0.074	2.91765987894064e-06	Immature neurons
Casc31	7.22647877804774e-11	0.461467926355276	0.238	0.163	1.43799701204372e-06	Immature neurons
Lrrc592	9.81629841805656e-09	0.461018187976562	0.16	0.104	0.000195334522220908	Immature neurons
Kalrn2	3.52363994918195e-29	0.460406737299538	0.165	0.072	7.01169113487717e-25	Immature neurons
Mtch12	1.57847754987963e-20	0.460338537170134	0.443	0.312	3.14101247650547e-16	Immature neurons
Zfp3981	5.82494244650262e-12	0.460079598129206	0.178	0.11	1.15910529742956e-07	Immature neurons
Ggps12	3.02211402491628e-15	0.459880332072232	0.262	0.168	6.01370469818091e-11	Immature neurons
Hbs1l2	5.00017285602818e-09	0.459759921318401	0.177	0.119	9.94984396621047e-05	Immature neurons
Ccl251	2.69010376526885e-09	0.459741835752062	0.114	0.067	5.35303748250849e-05	Immature neurons
Imp32	2.74964114597862e-19	0.459314788539024	0.36	0.239	5.47151091638285e-15	Immature neurons
Snrpb3	3.42511368436604e-23	0.459264830816687	0.513	0.37	6.81563372051998e-19	Immature neurons
Rab6a2	1.90392687150738e-22	0.459119535624902	0.454	0.31	3.78862408161253e-18	Immature neurons
Rita11	0.000733429639751034	0.458517104305402	0.05	0.032	1	Immature neurons
Got11	9.04677239744117e-09	0.458398422812639	0.121	0.074	0.000180021723936682	Immature neurons
Rnpc32	1.49677379495715e-10	0.458283441061425	0.194	0.126	2.97843017458523e-06	Immature neurons
Mrpl412	4.72124763599274e-20	0.458165141042511	0.299	0.187	9.39481067086196e-16	Immature neurons
Immp1l1	1.06808076419357e-14	0.457955634075124	0.254	0.164	2.12537391266878e-10	Immature neurons
Tma161	2.55269951624511e-05	0.457833801757267	0.104	0.07	0.507961676737614	Immature neurons
Mkks	0.000119635354285914	0.457485237173612	0.05	0.03	1	Immature neurons
Crcp1	1.73733373404742e-05	0.457170259448815	0.084	0.054	0.345712039738095	Immature neurons
Arhgef18	1.35014389173729e-06	0.457042565792115	0.1	0.063	0.0268665133016802	Immature neurons
Ddx62	2.16769219380068e-24	0.456777588549839	0.573	0.421	4.31349069644397e-20	Immature neurons
Ptrhd11	5.16997724191672e-07	0.45653622943298	0.116	0.074	0.0102877377136901	Immature neurons
Srp91	4.94168638212358e-24	0.456073093053005	0.467	0.321	9.83346173178771e-20	Immature neurons
Trub21	5.75745974611258e-06	0.455937348595017	0.072	0.044	0.114567691487894	Immature neurons
Unk1	1.86412815182681e-05	0.45581084230656	0.091	0.059	0.370942860932018	Immature neurons
Mrps31	5.59007399319261e-06	0.455704330863519	0.14	0.098	0.11123688239054	Immature neurons
Use1	3.2184263455379e-19	0.45561946652916	0.363	0.241	6.40434658498586e-15	Immature neurons
Gtpbp11	1.07777355348737e-05	0.455460830626811	0.08	0.05	0.214466159408451	Immature neurons
Usmg52	7.08901323443951e-48	0.455412421642284	0.626	0.4	1.41064274352112e-43	Immature neurons
Mars22	0.00146112634857389	0.455267879854695	0.055	0.036	1	Immature neurons
Slc4a81	6.04469942123125e-05	0.454810881601417	0.053	0.031	1	Immature neurons
Rex1bd2	2.60899502857216e-20	0.454506934978638	0.361	0.239	5.19163920735574e-16	Immature neurons
Smarca21	2.87568912942477e-31	0.453469312125725	0.501	0.324	5.72233379864235e-27	Immature neurons
Fam118b2	2.17873047338525e-12	0.453416987414063	0.126	0.069	4.33545576898931e-08	Immature neurons
Gzf1	1.6932440566571e-11	0.453281444206872	0.135	0.078	3.36938634834195e-07	Immature neurons
Atp11c1	1.28604426857942e-07	0.452956661293883	0.156	0.104	0.00255909949004618	Immature neurons
Brd11	2.29188040673278e-18	0.452683677313746	0.417	0.291	4.56061282135755e-14	Immature neurons
Ofd12	1.55313100055192e-07	0.452490573197461	0.085	0.049	0.00309057537799826	Immature neurons
Cinp2	4.40188803235086e-08	0.452293710718414	0.12	0.075	0.000875931699557498	Immature neurons
Zmym62	0.000674813217888773	0.451932320276252	0.094	0.068	1	Immature neurons
Prmt71	4.94228148847756e-10	0.451928519263525	0.099	0.054	9.8346459339215e-06	Immature neurons
Fam222b1	1.28816966796621e-05	0.451887710479215	0.113	0.077	0.256332882228596	Immature neurons
Sfxn22	0.000187222032025437	0.451809076086332	0.057	0.036	1	Immature neurons
Ube2q21	7.21978839985724e-06	0.451726961006027	0.163	0.118	0.143666569368759	Immature neurons
Nynrin2	0.000189943089080021	0.451663153026158	0.059	0.037	1	Immature neurons
Noct2	1.9789140025094e-08	0.451272611142312	0.072	0.038	0.000393784097359345	Immature neurons
Ralgps23	6.77434185665354e-16	0.45100376571761	0.206	0.119	1.34802628605549e-11	Immature neurons
Polr2g	6.16846000159621e-20	0.450782365837397	0.349	0.23	1.22746185571763e-15	Immature neurons
Gpn22	0.000906919715374849	0.450697271061164	0.059	0.039	1	Immature neurons
Srsf21	1.57412774335487e-24	0.450676900376353	0.54	0.392	3.13235679650186e-20	Immature neurons
Nlgn14	8.0959230536866e-17	0.450624189667591	0.132	0.067	1.6110077284531e-12	Immature neurons
Stx122	2.6671418117647e-18	0.450364031775736	0.32	0.209	5.30734549123057e-14	Immature neurons
Psmc5	1.91136840557275e-18	0.450175673372361	0.407	0.284	3.80343199024921e-14	Immature neurons
Cwc251	4.15697806671076e-07	0.44950598951268	0.139	0.094	0.00827197065494774	Immature neurons
Dcun1d51	1.73030800255364e-15	0.449300859187816	0.291	0.192	3.4431398942815e-11	Immature neurons
Pabpc11	2.36702430730291e-27	0.449047142690216	0.641	0.478	4.71014166910206e-23	Immature neurons
Ccnh	1.6036273092839e-12	0.449002406438681	0.225	0.147	3.19105798274403e-08	Immature neurons
Ypel32	8.16770410568035e-21	0.448911099742028	0.509	0.364	1.62529143998933e-16	Immature neurons
Rtca1	5.02247506925443e-08	0.448543739772566	0.114	0.07	0.000999422314030939	Immature neurons
Ndst13	0.00765805909880783	0.448529886768124	0.088	0.068	1	Immature neurons
Fam207a1	0.00437809864167549	0.448519490017523	0.081	0.06	1	Immature neurons
Homer12	3.10087384360773e-12	0.44846400742016	0.113	0.061	6.17042886139502e-08	Immature neurons
Ccdc861	4.08095444601504e-06	0.448444397860502	0.116	0.077	0.0812069125212533	Immature neurons
Tmem2181	9.75941625409832e-11	0.448414965747626	0.116	0.065	1.94202624040302e-06	Immature neurons
Zfp2192	6.49848132010913e-20	0.448311443395425	0.131	0.061	1.29313279788852e-15	Immature neurons
Sart12	2.02148689514496e-10	0.448089925814448	0.171	0.109	4.02255677264896e-06	Immature neurons
Elof11	5.96836931707487e-18	0.447910157786174	0.259	0.159	1.18764581040473e-13	Immature neurons
Eif4enif12	8.76671200270666e-10	0.447824705686472	0.16	0.101	1.7444880214186e-05	Immature neurons
Fundc23	1.51049320909273e-20	0.447460451978887	0.276	0.167	3.00573043677362e-16	Immature neurons
Zfp9491	0.00916192540600645	0.447386043748831	0.057	0.042	1	Immature neurons
Fam168b	5.40172069344948e-19	0.447360802132781	0.314	0.202	1.07488840078951e-14	Immature neurons
Paxx2	2.12361825688953e-07	0.447104689759522	0.178	0.126	0.00422578796938448	Immature neurons
Irf2bp11	6.5103135448182e-13	0.44701066301917	0.176	0.106	1.29548729228337e-08	Immature neurons
Pus31	0.00409190842259104	0.44620570487298	0.069	0.05	1	Immature neurons
Trafd11	1.03772483865951e-11	0.445761472103078	0.197	0.125	2.06496865644857e-07	Immature neurons
Bckdhb2	4.46597257210086e-08	0.444269555059493	0.069	0.037	0.00088868388212235	Immature neurons
Mcmbp2	2.67065347905037e-12	0.444097144578132	0.225	0.146	5.31433335796232e-08	Immature neurons
Mrps111	4.1119356883953e-13	0.443878719958766	0.166	0.098	8.1823408263378e-09	Immature neurons
Ddx502	6.08927347596446e-18	0.44382937350191	0.412	0.285	1.21170452898217e-13	Immature neurons
Trim232	1.28263419189159e-05	0.443742102460296	0.116	0.079	0.255231377844507	Immature neurons
Taf32	1.99925403594053e-08	0.443601165574742	0.169	0.113	0.000397831560611805	Immature neurons
Fndc3a2	1.68582106094736e-21	0.443202874652826	0.299	0.179	3.35461532917915e-17	Immature neurons
Dync1li22	4.18436153952348e-20	0.443099831120048	0.358	0.233	8.32646102749778e-16	Immature neurons
Rrs11	5.86802256272503e-10	0.443011326113352	0.156	0.098	1.16767780975665e-05	Immature neurons
Armc12	1.23131961052224e-18	0.442602766467423	0.317	0.204	2.4502028929782e-14	Immature neurons
Rnf26	5.98049167366365e-07	0.442270779503964	0.064	0.035	0.0119005803814233	Immature neurons
Snx122	5.0448080522903e-07	0.44146304831733	0.113	0.072	0.0100386635432525	Immature neurons
Thnsl1	1.65484051874931e-06	0.441260463440832	0.066	0.037	0.0329296714825924	Immature neurons
Parp22	8.05400625829633e-11	0.441196428407373	0.144	0.086	1.60266670533839e-06	Immature neurons
Dopey12	7.61923142355394e-08	0.441183544260927	0.228	0.166	0.001516150860973	Immature neurons
Vta12	2.3261554286616e-12	0.441140294381718	0.259	0.177	4.62881668749372e-08	Immature neurons
Stx162	1.38971913796382e-18	0.440818018128368	0.335	0.217	2.7654021126342e-14	Immature neurons
Crkl1	3.47604439181201e-10	0.440645513741792	0.185	0.121	6.91698073526671e-06	Immature neurons
Fbxw21	3.21008984163584e-13	0.440589037611279	0.274	0.184	6.38775777587115e-09	Immature neurons
Thap121	4.64668436123375e-21	0.440434942490084	0.262	0.154	9.24643721041903e-17	Immature neurons
Ndrg32	1.82938352141543e-12	0.440258709335015	0.231	0.153	3.64029026926457e-08	Immature neurons
1700020I14Rik1	8.5731144845234e-25	0.439794950551446	0.561	0.398	1.70596405127531e-20	Immature neurons
Bnip31	1.09561225918696e-06	0.438810821543854	0.176	0.127	0.0218015883455613	Immature neurons
Med302	4.46073376069001e-08	0.438702555814012	0.208	0.149	0.000887641411039706	Immature neurons
5730409E04Rik1	1.33004564464749e-05	0.438417256015162	0.075	0.046	0.264665782828405	Immature neurons
Hat11	6.48354292516766e-09	0.438311695961219	0.116	0.07	0.000129016020667911	Immature neurons
Dcaf72	4.5995007059782e-13	0.438082153097218	0.203	0.128	9.15254645482603e-09	Immature neurons
Trappc6b2	1.90364883593541e-12	0.437846904902479	0.316	0.224	3.78807081862786e-08	Immature neurons
Zfp2362	0.000686248562884788	0.437842833149693	0.092	0.066	1	Immature neurons
Psmd41	1.70189827966304e-21	0.437741050751558	0.455	0.313	3.38660738670149e-17	Immature neurons
Hs2st11	2.54045904821513e-14	0.437140079141855	0.256	0.164	5.0552594600433e-10	Immature neurons
Heatr32	0.00445920029965873	0.436694796389434	0.109	0.086	1	Immature neurons
Palm3	2.58873977949964e-33	0.436640160315913	0.276	0.138	5.15133328722634e-29	Immature neurons
Ak21	1.46729371133029e-12	0.436327347000661	0.219	0.141	2.91976775617614e-08	Immature neurons
Dlg52	2.04122283167715e-09	0.435896461645942	0.081	0.043	4.06182931275436e-05	Immature neurons
Nr2c2ap2	7.54982933998208e-06	0.434797526443852	0.116	0.079	0.150234054036303	Immature neurons
Cog2	0.000101229887400983	0.434777787788221	0.093	0.064	1	Immature neurons
Med82	2.34269571959461e-13	0.434756357819749	0.241	0.158	4.66173021242132e-09	Immature neurons
Txlng	5.95754952427586e-07	0.434482683670729	0.115	0.074	0.0118549277983565	Immature neurons
Psmd32	1.41924527893267e-08	0.434245336172187	0.227	0.163	0.000282415618054812	Immature neurons
Rnf1681	3.13953533527664e-09	0.434079735260096	0.175	0.116	6.24736136366698e-05	Immature neurons
Mtmr141	0.000158603547050317	0.433726832257443	0.075	0.05	1	Immature neurons
Tmem138	3.60166761658181e-07	0.433220781082866	0.071	0.04	0.00716695839023614	Immature neurons
Fdx12	4.9596593270446e-12	0.43298720527979	0.19	0.12	9.86922609488604e-08	Immature neurons
Seh1l3	3.87056769748609e-10	0.432899258964308	0.139	0.084	7.70204266122758e-06	Immature neurons
Pot1a1	1.08829018218773e-08	0.432840339666748	0.122	0.075	0.000216558863353536	Immature neurons
Armcx32	3.89026945208111e-08	0.432688711212946	0.19	0.133	0.00077412471826962	Immature neurons
Ptpn212	0.00458280153307274	0.432607779497113	0.062	0.044	1	Immature neurons
Kansl1l2	6.02908023895076e-11	0.432423306894824	0.207	0.135	1.19972667674881e-06	Immature neurons
Hinfp1	4.31903694317963e-06	0.432297047072906	0.085	0.053	0.0859445161323315	Immature neurons
Cad1	2.07510489505178e-09	0.431960526023889	0.068	0.034	4.12925123066353e-05	Immature neurons
Srp142	1.69720528113498e-24	0.431658978879671	0.576	0.415	3.37726878893049e-20	Immature neurons
Fndc43	6.54174874694661e-18	0.431414206004237	0.121	0.057	1.30174258315491e-13	Immature neurons
Trappc131	2.44450173560601e-12	0.43137500600668	0.213	0.138	4.8643140036824e-08	Immature neurons
Ddx491	1.19468314264537e-05	0.431338191832913	0.097	0.064	0.237729998555002	Immature neurons
Ptges32	4.44391191551025e-21	0.430882474708309	0.519	0.383	8.84294032067385e-17	Immature neurons
Eif4a32	7.25474811985304e-15	0.430549687504683	0.326	0.224	1.44362232836956e-10	Immature neurons
Cfap202	2.1174553456443e-15	0.430114295405549	0.245	0.153	4.21352439229759e-11	Immature neurons
Mtpn1	3.26552549371969e-26	0.429093881031284	0.469	0.312	6.4980691799528e-22	Immature neurons
Dlg31	7.34989839334322e-09	0.428966244111945	0.069	0.036	0.000146255628129137	Immature neurons
Atp5e1	1.12083587396967e-38	0.42895763201792	0.766	0.617	2.23035130561224e-34	Immature neurons
Cep1121	1.60328231251606e-08	0.428901272791828	0.061	0.03	0.00031903714736757	Immature neurons
Zfp6642	2.21426651638487e-18	0.427812232669489	0.268	0.166	4.40616894095425e-14	Immature neurons
Chmp1a1	4.63458475509441e-09	0.427665457682331	0.185	0.125	9.22236020416236e-05	Immature neurons
Ddx522	1.99081975916456e-07	0.427331118943946	0.144	0.096	0.00396153223876156	Immature neurons
Riok21	4.70408063637336e-08	0.426977393388094	0.122	0.076	0.000936065005831934	Immature neurons
Ehd32	9.84062806604889e-09	0.426426571369337	0.092	0.053	0.000195818657886307	Immature neurons
Psmd22	5.23493774547186e-16	0.426210669717746	0.354	0.247	1.04170026197145e-11	Immature neurons
Cd3eap1	2.94159885511922e-09	0.425982368826447	0.141	0.088	5.85348756180174e-05	Immature neurons
Psmd111	3.45840895942964e-17	0.425908088378236	0.384	0.269	6.88188798836903e-13	Immature neurons
Hspa81	3.83281207322357e-46	0.425437251764276	0.89	0.792	7.62691274450759e-42	Immature neurons
Psmd82	4.86170590072333e-18	0.425313099664457	0.408	0.284	9.67430857184936e-14	Immature neurons
Pitrm1	2.163223400731e-05	0.425155447726887	0.077	0.048	0.430459824511461	Immature neurons
Chic22	5.97416178110491e-17	0.42511213786899	0.336	0.219	1.18879845282207e-12	Immature neurons
Phf83	5.75956229873982e-05	0.424956419224466	0.109	0.076	1	Immature neurons
Prrc2a1	2.34747721113819e-16	0.42495276254443	0.369	0.254	4.67124490244389e-12	Immature neurons
Ufd12	1.92245025162899e-09	0.424653844105268	0.198	0.135	3.82548375571653e-05	Immature neurons
Kpna31	5.49542978303344e-22	0.424635858691504	0.294	0.175	1.09353557252582e-17	Immature neurons
Orc41	1.22771723712203e-11	0.424196176169447	0.223	0.146	2.44303453014913e-07	Immature neurons
Copg11	1.39331972023304e-06	0.424153560613404	0.173	0.124	0.0277256691129172	Immature neurons
Mbip1	0.000245465650768111	0.424125578887591	0.127	0.094	1	Immature neurons
Ngdn2	1.06497772710335e-07	0.423975796689654	0.177	0.123	0.00211919917916296	Immature neurons
Sox23	4.03795326820025e-42	0.423661985970056	0.36	0.186	8.03512320839168e-38	Immature neurons
Stk161	2.04531437936533e-10	0.423550822944405	0.204	0.137	4.06997108349908e-06	Immature neurons
Zfp7771	8.37764407430211e-06	0.423526480770508	0.058	0.033	0.166706739434538	Immature neurons
Rfxap1	3.87074487415763e-06	0.423383122678072	0.164	0.118	0.0770239522508627	Immature neurons
Mettl31	2.95286965268139e-05	0.423326295676767	0.098	0.066	0.587591532187069	Immature neurons
Tbck2	1.70063472757337e-05	0.422986518686981	0.154	0.112	0.338409304439826	Immature neurons
Ist1	5.02757591220335e-12	0.422456365675428	0.235	0.157	1.00043733076934e-07	Immature neurons
Zfp6221	1.03757273625995e-10	0.4223969215861	0.158	0.098	2.06466598788368e-06	Immature neurons
Ints111	2.46487268440121e-09	0.42209414064475	0.096	0.054	4.90485015468998e-05	Immature neurons
Otub11	1.31572206458829e-09	0.421678626412811	0.201	0.137	2.61815533632424e-05	Immature neurons
Ethe11	0.000184745912429688	0.421128667518775	0.091	0.063	1	Immature neurons
Tbc1d311	7.71591155931119e-16	0.420948486717293	0.104	0.049	1.53538924118733e-11	Immature neurons
Ankrd112	1.47181821672109e-16	0.420788334786658	0.565	0.442	2.9287710694533e-12	Immature neurons
Fnbp41	7.15408658467104e-11	0.420549959956805	0.2	0.13	1.42359168948369e-06	Immature neurons
Med61	1.49666259904615e-07	0.420391726697855	0.114	0.071	0.00297820890584194	Immature neurons
Agap31	1.16576192942867e-10	0.419728297610858	0.152	0.094	2.31974966337011e-06	Immature neurons
5730455P16Rik2	2.83849789721165e-12	0.419544887350493	0.177	0.109	5.64832696566146e-08	Immature neurons
Ccdc581	7.45146742664723e-12	0.419369562596537	0.103	0.054	1.48276750322853e-07	Immature neurons
Mrpl351	5.60589550083877e-13	0.419355879052924	0.204	0.129	1.11551714571191e-08	Immature neurons
Gm165361	0.000398024532218863	0.419288837664457	0.059	0.038	1	Immature neurons
Haus22	3.82014966020385e-06	0.418854136860115	0.103	0.067	0.0760171580883965	Immature neurons
Sema6d4	7.1986724948238e-14	0.418635155420756	0.316	0.219	1.43246383974499e-09	Immature neurons
Smim112	3.66714693287147e-13	0.417763258986025	0.314	0.219	7.29725568172093e-09	Immature neurons
Zfp687	0.00191980524065557	0.417503962457086	0.067	0.046	1	Immature neurons
March81	9.67480254180235e-08	0.417313660178143	0.204	0.145	0.00192518895779325	Immature neurons
Map1lc3a2	2.50204222806112e-22	0.41725055141194	0.497	0.345	4.97881382961883e-18	Immature neurons
Zfp7032	2.35589298221694e-13	0.416738538966629	0.196	0.119	4.68799144531348e-09	Immature neurons
Pdpk1	5.32268629184627e-11	0.416443309657767	0.213	0.141	1.05916134521449e-06	Immature neurons
Oaz11	3.36473272337013e-30	0.41640484869038	0.794	0.654	6.69548164623421e-26	Immature neurons
N4bp2l21	2.393000305302e-13	0.415816173826883	0.409	0.301	4.76183130752044e-09	Immature neurons
Dync1i23	2.67862726732891e-29	0.415642674809196	0.624	0.439	5.3302003992578e-25	Immature neurons
Taok32	5.35093180007587e-08	0.415317264362806	0.231	0.168	0.0010647819188971	Immature neurons
Prkacb2	1.20359316624023e-13	0.415162190829529	0.384	0.271	2.39503004150143e-09	Immature neurons
Cnnm3	2.09821657363848e-07	0.414975442399428	0.157	0.107	0.00417524115988321	Immature neurons
Tmem161b2	1.95606145641012e-11	0.414790328780776	0.14	0.082	3.89236669211051e-07	Immature neurons
Rnf1382	7.33331396967936e-10	0.414773853943242	0.156	0.099	1.4592561468265e-05	Immature neurons
Tiprl1	1.54771784411087e-17	0.414105877159072	0.295	0.188	3.07980373799622e-13	Immature neurons
Cxxc11	3.3504906133629e-08	0.414078711268613	0.142	0.093	0.000666714127153083	Immature neurons
Got22	1.67697403744526e-08	0.413805270255265	0.187	0.129	0.000333701063711232	Immature neurons
Efl11	0.000987796411555016	0.413699797518183	0.082	0.058	1	Immature neurons
Letm2	1.3220515428641e-06	0.413290876201496	0.138	0.093	0.0263075036514527	Immature neurons
Vdac12	5.2199056362213e-25	0.413139437794947	0.473	0.321	1.03870902255168e-20	Immature neurons
Mospd31	0.000216292088795543	0.413025547500775	0.083	0.057	1	Immature neurons
Gm162861	8.84861112914148e-13	0.412867818952893	0.293	0.203	1.76078512858786e-08	Immature neurons
Tcea12	1.55452567285336e-18	0.412841940715383	0.384	0.263	3.0933506364109e-14	Immature neurons
Sox62	1.62652082640177e-24	0.412523588984613	0.157	0.072	3.23661379245689e-20	Immature neurons
Ppp1r8	6.36938804490219e-08	0.411890047019382	0.107	0.066	0.00126744452705509	Immature neurons
Smu11	1.21720205856084e-10	0.411856663916376	0.236	0.161	2.42211037633021e-06	Immature neurons
Tmem70	4.64576953146107e-14	0.41161763744607	0.186	0.111	9.24461679065439e-10	Immature neurons
Nsmce4a1	6.50705776426793e-13	0.411495490624763	0.275	0.188	1.29483942451168e-08	Immature neurons
Bbc32	5.60008940595026e-05	0.41090751911257	0.091	0.061	1	Immature neurons
Setd22	2.33790557010648e-15	0.41027453513333	0.405	0.289	4.65219829395488e-11	Immature neurons
Sap181	1.56936145395599e-10	0.410203731993601	0.23	0.158	3.12287235722703e-06	Immature neurons
Zfp3622	1.88300063652473e-08	0.409603466726004	0.112	0.068	0.000374698296662056	Immature neurons
Atp5l1	3.16570038353931e-36	0.409587883163202	0.76	0.597	6.29942719320487e-32	Immature neurons
Ddhd22	3.30394136012517e-08	0.409396028680147	0.203	0.142	0.000657451291251308	Immature neurons
Ttc81	1.10411750289731e-08	0.409320051164953	0.09	0.05	0.000219708341901536	Immature neurons
Copa1	6.06632392163472e-17	0.408865651955008	0.421	0.299	1.20713779716609e-12	Immature neurons
BC0311812	4.96886773392396e-20	0.408763633375098	0.457	0.322	9.88754990373529e-16	Immature neurons
Nsmce12	1.73592252816489e-17	0.408703798639273	0.244	0.148	3.45431223879531e-13	Immature neurons
Cops21	1.14465015272528e-08	0.408685508798509	0.267	0.198	0.000227773933890804	Immature neurons
Uspl11	2.69448494809222e-06	0.408289739716399	0.132	0.09	0.053617555982087	Immature neurons
Zfyve13	0.00610619901600899	0.408123104280602	0.121	0.097	1	Immature neurons
Hsd17b102	1.64316138552614e-19	0.407706169986538	0.298	0.187	3.26972684105847e-15	Immature neurons
Tbp1	2.64335480196018e-07	0.407369651370622	0.092	0.056	0.00526001172042057	Immature neurons
Bysl1	0.000810372669938111	0.407191363408314	0.066	0.044	1	Immature neurons
Mrps251	1.13586800275743e-14	0.406655849960051	0.235	0.149	2.26026373868702e-10	Immature neurons
Ankhd11	6.99125398919533e-08	0.406313311643562	0.238	0.172	0.00139118963130998	Immature neurons
Ick2	9.90062478596626e-13	0.406134195176165	0.23	0.148	1.97012532615943e-08	Immature neurons
Pdss21	8.80716883120667e-06	0.405955541676228	0.067	0.04	0.175253852572181	Immature neurons
Mtss1l3	4.53654342178312e-37	0.405743587130937	0.323	0.165	9.02726775500623e-33	Immature neurons
Lrrcc13	2.06142113267599e-08	0.405668954085217	0.184	0.126	0.000410202191191196	Immature neurons
Cmc21	1.7826457546597e-09	0.40563469789662	0.127	0.077	3.54728678719734e-05	Immature neurons
Exosc51	8.38119602941916e-07	0.405316502402452	0.157	0.109	0.0166777419789412	Immature neurons
Isca2	6.1099774472647e-10	0.405249505943205	0.24	0.168	1.2158244122312e-05	Immature neurons
Maf11	1.83304356390333e-13	0.404963653347097	0.25	0.164	3.64757338781125e-09	Immature neurons
Actr5	0.000396123926336645	0.404804270525901	0.054	0.034	1	Immature neurons
Cep831	2.99664468067585e-12	0.404642874755012	0.182	0.112	5.96302325007687e-08	Immature neurons
Crls11	1.1686520092114e-11	0.404512721282571	0.136	0.078	2.32550063312977e-07	Immature neurons
Pabpc41	5.55703195373606e-09	0.404253019400035	0.105	0.061	0.000110579378847394	Immature neurons
Psmd101	5.86615089273228e-07	0.404213184500312	0.147	0.101	0.011673053661448	Immature neurons
Anapc13	2.22793154917159e-20	0.403877482164183	0.399	0.273	4.43336098969656e-16	Immature neurons
Nsrp12	5.00841614388857e-06	0.403800085309073	0.215	0.163	0.0996624728472386	Immature neurons
Ssr22	1.76458121984535e-16	0.403757255794812	0.381	0.264	3.51134016937027e-12	Immature neurons
Hyal21	6.97973553833648e-05	0.402505043643877	0.095	0.065	1	Immature neurons
Ccdc28a	1.71886955768656e-05	0.402453754131306	0.051	0.029	0.342037853284049	Immature neurons
Exosc12	4.06532446013349e-11	0.40241619129301	0.137	0.08	8.08958914321964e-07	Immature neurons
Terf12	4.85159855154803e-07	0.401864674566224	0.152	0.105	0.00965419595772542	Immature neurons
Zfhx42	1.89721332475322e-05	0.401463323510948	0.057	0.034	0.377526479492643	Immature neurons
Atf71	1.59247133175053e-10	0.40110282917211	0.245	0.17	3.16885870305038e-06	Immature neurons
Arl8a1	1.91175947237163e-18	0.400705538019805	0.36	0.239	3.80421017407231e-14	Immature neurons
Dhx381	3.4282033971923e-06	0.400105821894568	0.108	0.071	0.0682178194007296	Immature neurons
Fam193b2	2.41739567876435e-16	0.399891222260051	0.195	0.113	4.81037566117318e-12	Immature neurons
Pcif12	2.86478484744211e-06	0.399553335942205	0.213	0.161	0.0570063536792505	Immature neurons
Ndufa101	1.553565247704e-22	0.399203674271883	0.393	0.257	3.0914394864062e-18	Immature neurons
Ndufs6	2.06160728880125e-22	0.397754664617536	0.47	0.327	4.10239234398561e-18	Immature neurons
Mrpl241	1.17114324608919e-16	0.397509628859323	0.317	0.211	2.33045794539288e-12	Immature neurons
Bop11	0.000226550889331084	0.397483413205756	0.066	0.043	1	Immature neurons
Psmd61	2.00565805607908e-19	0.397068861771771	0.381	0.255	3.99105896579175e-15	Immature neurons
Zdhhc31	2.59761988919895e-13	0.396828576357834	0.19	0.116	5.16900381751699e-09	Immature neurons
Dhrs41	1.28102312481955e-13	0.396780274679294	0.162	0.093	2.54910791607842e-09	Immature neurons
Krba12	2.7994842243518e-05	0.396777307027846	0.085	0.055	0.557069365803764	Immature neurons
Nlgn33	1.38799673565354e-10	0.396321050938666	0.12	0.069	2.76197470427698e-06	Immature neurons
Wdr822	3.75716884874375e-16	0.396203476356681	0.229	0.138	7.4763902921152e-12	Immature neurons
Grk62	7.91750081796802e-10	0.39612916598293	0.1	0.055	1.57550348776746e-05	Immature neurons
Tmem167b1	0.000107978049806567	0.39597234109539	0.109	0.077	1	Immature neurons
Atp5j3	6.99220009049324e-35	0.395775642186412	0.765	0.604	1.39137789600725e-30	Immature neurons
Tmem1312	1.44014663072497e-06	0.395684622849994	0.259	0.196	0.0286574778047962	Immature neurons
Cnot21	1.16002379087769e-18	0.395610819522855	0.263	0.158	2.30833134146751e-14	Immature neurons
Ebpl3	2.0870526033816e-12	0.394314983079395	0.219	0.143	4.15302597546904e-08	Immature neurons
Wdr531	0.00117307474105068	0.393815061767217	0.07	0.049	1	Immature neurons
Fbf1	3.17549856023417e-07	0.393735907088619	0.074	0.042	0.00631892458500997	Immature neurons
Ap2b11	2.508433606618e-18	0.393710415115075	0.348	0.231	4.99153203380915e-14	Immature neurons
Cox7b1	3.10083229359127e-33	0.393173947388205	0.627	0.44	6.17034618101727e-29	Immature neurons
Kctd174	9.22942555612587e-08	0.393103692838222	0.134	0.088	0.00183656339141349	Immature neurons
B4galt7	0.000270132370465615	0.392529658127953	0.05	0.03	1	Immature neurons
Prdm22	4.53871730300287e-13	0.392516462528106	0.268	0.179	9.03159356124541e-09	Immature neurons
Usp71	1.26567271645525e-12	0.392337693881261	0.287	0.196	2.5185621384743e-08	Immature neurons
BC003965	7.40158920687682e-09	0.391656454026573	0.213	0.149	0.000147284223627642	Immature neurons
Mgat4b2	2.49477764939685e-06	0.391521027438593	0.159	0.112	0.049643580445348	Immature neurons
Uba51	4.20801186460103e-11	0.390916214079672	0.245	0.167	8.37352280936958e-07	Immature neurons
Taf22	1.27799553574085e-08	0.39089863861078	0.134	0.084	0.000254308331657073	Immature neurons
Med291	4.19500656919038e-10	0.390535264523412	0.187	0.123	8.34764357203194e-06	Immature neurons
Ciz13	6.95591768172905e-06	0.390324767098423	0.124	0.084	0.138415805948726	Immature neurons
Pnrc12	1.20782696404427e-19	0.390218228260519	0.534	0.389	2.40345487575169e-15	Immature neurons
Rps27l2	3.22360763773998e-22	0.389884146889216	0.554	0.401	6.41465683833879e-18	Immature neurons
Rnf101	3.05513627844226e-16	0.389095148978401	0.372	0.258	6.07941568047225e-12	Immature neurons
Ankrd262	5.80971657375727e-06	0.388967287917233	0.12	0.082	0.115607550101196	Immature neurons
Zbtb211	0.000334096522669314	0.388886173422673	0.086	0.06	1	Immature neurons
Ncaph21	1.0517052501408e-11	0.388417540134629	0.152	0.091	2.09278827725518e-07	Immature neurons
Ndufab11	1.33165982609949e-21	0.388392393746412	0.509	0.368	2.64986988795538e-17	Immature neurons
Znhit12	5.30729162138916e-13	0.388095850972728	0.233	0.151	1.05609795974023e-08	Immature neurons
Mrpl432	7.34456215077982e-16	0.387659489680849	0.365	0.251	1.46149442238368e-11	Immature neurons
Zfp6462	8.72748836521565e-05	0.387498578085271	0.154	0.115	1	Immature neurons
Gpr891	4.36455851253304e-05	0.38745983004226	0.12	0.085	0.868503498408949	Immature neurons
Ufm11	1.44010712478453e-09	0.387084473708084	0.238	0.167	2.86566916760873e-05	Immature neurons
Lman2l1	3.77788842534412e-12	0.387031658232296	0.201	0.127	7.51762017759227e-08	Immature neurons
Kmt2c1	9.93676384731882e-16	0.386926025569259	0.47	0.35	1.97731663797797e-11	Immature neurons
Actr82	6.95367346108126e-08	0.386903537779502	0.163	0.11	0.00138371148202056	Immature neurons
Atp6v0d11	2.2866984947356e-13	0.386868270088586	0.329	0.233	4.55030133467437e-09	Immature neurons
Ftx	6.34966513841853e-05	0.386773608218015	0.055	0.033	1	Immature neurons
Faap1002	1.81768602682554e-05	0.386766215141435	0.074	0.046	0.361701342478015	Immature neurons
Rad171	4.07438388542787e-08	0.386499182933555	0.161	0.107	0.000810761649361293	Immature neurons
Pcnx41	0.000319829587631062	0.386205279814154	0.061	0.039	1	Immature neurons
Arpc1a1	1.22409451711809e-37	0.386137851428164	0.487	0.281	2.4358256796133e-33	Immature neurons
Dhx402	6.1717233304162e-08	0.385838094623127	0.169	0.117	0.00122811122551952	Immature neurons
Rsl24d11	5.14155077559292e-12	0.385460034933177	0.21	0.135	1.02311718883523e-07	Immature neurons
Slc25a43	1.15746958439619e-49	0.385235025672636	0.788	0.567	2.30324872598998e-45	Immature neurons
Mrps281	1.04546872099966e-06	0.3852043747982	0.149	0.103	0.0208037820791723	Immature neurons
Zfp8712	7.40494086082349e-12	0.384797802083634	0.3	0.21	1.47350918189527e-07	Immature neurons
Sf3a22	1.49422031976968e-08	0.384554874128589	0.121	0.075	0.00029733490143097	Immature neurons
Ipo52	1.75680583599318e-13	0.384452178041297	0.214	0.135	3.49586793304282e-09	Immature neurons
Cactin1	0.000528150242254801	0.384328667434577	0.067	0.044	1	Immature neurons
Ccnt22	3.04961938961067e-13	0.38412788255837	0.355	0.252	6.06843762338626e-09	Immature neurons
Zbtb262	1.80781942206387e-05	0.383837220851209	0.117	0.081	0.35973798679649	Immature neurons
Trpm71	8.28690911921973e-09	0.383744116119663	0.287	0.21	0.000164901204563353	Immature neurons
Spata51	2.42388410934903e-08	0.383239193800691	0.096	0.056	0.000482328698919363	Immature neurons
Ppid	1.17491141137431e-16	0.382912498849237	0.33	0.22	2.33795621749374e-12	Immature neurons
Eps15l11	1.40962436563487e-06	0.382252617172404	0.129	0.087	0.0280501152517682	Immature neurons
Umps1	5.87157555350863e-09	0.382061191996066	0.08	0.043	0.000116838481939268	Immature neurons
Ubxn61	4.98202977790311e-08	0.381915819369265	0.228	0.167	0.00099137410550494	Immature neurons
Naa351	6.48182918743074e-16	0.381792568558932	0.343	0.229	1.28981919000684e-11	Immature neurons
Cxxc52	1.85952635748135e-16	0.381462861905272	0.351	0.235	3.70027149875213e-12	Immature neurons
Tsen151	3.49731296520764e-09	0.381445734444651	0.129	0.079	6.95930306946669e-05	Immature neurons
Rere2	9.71008307959376e-12	0.380851066715608	0.335	0.243	1.93220943200836e-07	Immature neurons
Hivep12	6.22149030742987e-11	0.380412321959572	0.183	0.116	1.23801435627547e-06	Immature neurons
Mrpl121	1.15088812757453e-13	0.380271004993002	0.267	0.178	2.29015228506055e-09	Immature neurons
Sirt51	2.9704263088095e-09	0.379819330126556	0.084	0.045	5.91085131190002e-05	Immature neurons
Cmas1	1.67657568242397e-10	0.379362936084587	0.171	0.108	3.33621795045546e-06	Immature neurons
Eif61	1.5065259694605e-09	0.379222257497838	0.28	0.205	2.99783602662944e-05	Immature neurons
Nuak12	8.15259566258804e-14	0.379211038350607	0.244	0.155	1.62228501089839e-09	Immature neurons
Ints61	2.15284500145906e-06	0.37912220172124	0.165	0.117	0.0428394626840338	Immature neurons
Wrnip13	7.66424154976924e-06	0.379065837463715	0.094	0.061	0.152510742598858	Immature neurons
Btbd172	5.005847814568e-72	0.378876941237364	0.303	0.111	9.96113656620885e-68	Immature neurons
Fam168a2	1.10804588748933e-22	0.378698134797636	0.405	0.261	2.20490051151502e-18	Immature neurons
Rnf113a21	0.000204365210814762	0.378476515122049	0.097	0.068	1	Immature neurons
Traf71	0.00228936835224341	0.37826778390959	0.104	0.079	1	Immature neurons
Gtf3c31	1.31496705312283e-08	0.378256640085699	0.129	0.081	0.000261665293900912	Immature neurons
Hscb1	0.000123912722357537	0.378188182030861	0.081	0.054	1	Immature neurons
B4galnt11	3.63712719686508e-06	0.378038334219508	0.053	0.028	0.0723751940904183	Immature neurons
Mtcp1	0.0088560817962688	0.37766204781326	0.068	0.051	1	Immature neurons
Nsmf2	8.7742037826242e-32	0.377587853972783	0.305	0.164	1.74597881070439e-27	Immature neurons
Senp52	4.3579420092426e-05	0.377526616483018	0.15	0.11	0.867186880419185	Immature neurons
Snx322	0.00433155117274669	0.37733448590097	0.083	0.063	1	Immature neurons
Wdr361	2.31413206684171e-05	0.377172204584721	0.097	0.064	0.460489139980832	Immature neurons
Vps13a1	1.61684645613617e-16	0.377021174605825	0.224	0.133	3.21736276306537e-12	Immature neurons
Erg282	2.78689108510765e-15	0.377002636631693	0.272	0.176	5.54563457025572e-11	Immature neurons
Zfp1061	1.39439555224768e-15	0.376857395807958	0.376	0.263	2.77470770941766e-11	Immature neurons
Tcf123	1.03242010102001e-15	0.376327843426663	0.404	0.285	2.05441275901971e-11	Immature neurons
Aes3	3.48748098913147e-28	0.376028925668362	0.604	0.414	6.93973842027272e-24	Immature neurons
Ndufb111	7.60465265494577e-27	0.375277949131827	0.63	0.458	1.51324983180766e-22	Immature neurons
Cdc371	7.96682732469298e-12	0.375156983540329	0.396	0.295	1.58531896934066e-07	Immature neurons
R3hdm41	5.99533748210433e-10	0.374614289823823	0.239	0.168	1.19301220556394e-05	Immature neurons
Ctu2	0.00766031117702639	0.374546285482155	0.053	0.037	1	Immature neurons
Rabepk	1.8736027546281e-06	0.373666195366988	0.079	0.048	0.0372828212143445	Immature neurons
Chek2	3.26128637663978e-11	0.37342888595726	0.063	0.028	6.48963376087551e-07	Immature neurons
Tubgcp32	3.1331502803205e-07	0.373375529696479	0.12	0.077	0.00623465574280976	Immature neurons
Kcnn22	1.16212916338986e-38	0.372593035137707	0.208	0.086	2.31252082222947e-34	Immature neurons
Cggbp12	1.4993501626088e-12	0.371321180271935	0.409	0.302	2.98355688857525e-08	Immature neurons
Cdk11b1	1.84454387847727e-13	0.371163640719286	0.337	0.238	3.67045786378192e-09	Immature neurons
Plgrkt1	2.10854146664463e-18	0.371116920715476	0.342	0.219	4.19578666447615e-14	Immature neurons
Emc42	9.28430166953844e-13	0.370960147587146	0.264	0.179	1.84748318922145e-08	Immature neurons
BC0020591	0.00015019856355325	0.370683568040858	0.067	0.043	1	Immature neurons
Kbtbd71	7.85461544725973e-07	0.37030256983026	0.092	0.057	0.0156298992785021	Immature neurons
Ywhaz2	7.38554281853141e-24	0.370238255462395	0.652	0.509	1.46964916545957e-19	Immature neurons
Sufu2	3.38272206302085e-05	0.370059354792966	0.073	0.046	0.673127863320519	Immature neurons
Gadd45gip11	1.21298543593212e-10	0.36990513109297	0.241	0.166	2.41371971896133e-06	Immature neurons
Vat11	2.01191546104039e-11	0.369872841342435	0.189	0.12	4.00351057592428e-07	Immature neurons
Calm12	1.27423260651196e-51	0.3695300265126	0.919	0.815	2.53559546369816e-47	Immature neurons
Tmem2221	8.41665643367522e-12	0.369268041206519	0.179	0.111	1.67483046373703e-07	Immature neurons
Cnot111	5.03913879737678e-07	0.368593180866434	0.115	0.074	0.0100273822929001	Immature neurons
Nup881	1.40002888436349e-11	0.368366944734413	0.228	0.151	2.78591747699492e-07	Immature neurons
Kdm5a1	3.03832741235995e-14	0.36813807281798	0.333	0.231	6.04596771785507e-10	Immature neurons
Fkbp82	2.73975599031023e-15	0.368058228804382	0.356	0.249	5.45184044511832e-11	Immature neurons
Tmem120a	3.30987125070372e-06	0.367874098143657	0.064	0.036	0.0658631280177534	Immature neurons
Mrgbp1	1.1304128096228e-09	0.367531090547098	0.124	0.074	2.24940844986841e-05	Immature neurons
Dis3l22	0.00393265102584887	0.36733590186547	0.097	0.074	1	Immature neurons
Bet1l	0.00325685121284454	0.36723365338178	0.119	0.093	1	Immature neurons
Spsb31	4.96886268566663e-06	0.366855162904198	0.116	0.078	0.0988753985820803	Immature neurons
Dlg42	2.64332445741907e-22	0.366677207868398	0.23	0.125	5.2599513378182e-18	Immature neurons
Kat5	5.46680311305717e-05	0.366645034862551	0.105	0.073	1	Immature neurons
Pinx11	0.000466653092271448	0.366361853650389	0.077	0.052	1	Immature neurons
Lysmd32	0.000255877902921259	0.366232673063998	0.129	0.096	1	Immature neurons
Supt51	1.85786343056471e-13	0.366177158449216	0.271	0.18	3.69696244048073e-09	Immature neurons
Parn1	4.7191509034728e-05	0.364445376055298	0.123	0.088	0.939063838282052	Immature neurons
A630072M18Rik1	0.000297001736310589	0.364326993153562	0.07	0.046	1	Immature neurons
Arfrp1	5.83695469726918e-05	0.36431495509638	0.166	0.125	1	Immature neurons
Golga33	1.91354284282936e-06	0.364083990927832	0.17	0.122	0.0380775890294615	Immature neurons
Cse1l1	7.55596037565996e-11	0.364031610078107	0.167	0.104	1.50356055515258e-06	Immature neurons
Dnaja21	2.93934776495536e-15	0.363902078675458	0.386	0.278	5.84900811748467e-11	Immature neurons
Ube2m1	9.16761273456817e-16	0.36373933005557	0.351	0.244	1.82426325805172e-11	Immature neurons
Ube2d2a1	2.74610337043987e-09	0.363561126015382	0.396	0.304	5.46447109683829e-05	Immature neurons
1190002N15Rik2	0.000978481680012662	0.363397144600372	0.097	0.072	1	Immature neurons
Ppwd12	2.19529384757362e-10	0.363094699759824	0.175	0.111	4.36841522728674e-06	Immature neurons
Sfswap1	1.37003950469395e-08	0.362883537111141	0.214	0.15	0.00027262416103905	Immature neurons
Bbip1	3.04726694201491e-19	0.36234102014838	0.323	0.208	6.06375648791546e-15	Immature neurons
Tspyl11	4.8612153950332e-09	0.362153136783688	0.213	0.149	9.67333251457657e-05	Immature neurons
Metap1d3	7.05241335389241e-07	0.362057932997965	0.162	0.112	0.0140335973329105	Immature neurons
Rnf143	2.77045358103634e-10	0.36200040155824	0.231	0.16	5.51292558090422e-06	Immature neurons
Ddb12	5.10448827397568e-13	0.361945081109445	0.309	0.215	1.01574212163842e-08	Immature neurons
Nfxl11	1.39043937411527e-08	0.361926299886903	0.134	0.083	0.000276683531055198	Immature neurons
Cklf1	2.01508621370909e-11	0.361845532180656	0.2	0.125	4.00982005665971e-07	Immature neurons
Dmwd3	4.40548410420541e-05	0.361457393479536	0.14	0.103	0.876647281895835	Immature neurons
Dcun1d42	0.0001349139403009	0.361008734552394	0.082	0.056	1	Immature neurons
Sh3pxd2b3	1.38628064790093e-08	0.360553532178504	0.091	0.051	0.000275855986125806	Immature neurons
Mterf31	4.38893966226136e-06	0.360166432738215	0.132	0.091	0.0873355103393388	Immature neurons
Parg1	1.27136156482669e-09	0.359942790185366	0.195	0.13	2.52988237784862e-05	Immature neurons
Rab241	1.93521840888392e-05	0.359909868965129	0.192	0.146	0.385089111183811	Immature neurons
Tbcc1	0.000294543646387401	0.359779548477149	0.116	0.086	1	Immature neurons
Atp13a22	4.09833291985204e-08	0.359403991788271	0.177	0.121	0.000815527267721357	Immature neurons
Mrps151	4.65991145691164e-12	0.359089635400596	0.238	0.157	9.27275780810848e-08	Immature neurons
Btbd92	1.46968164303642e-07	0.359059956365076	0.14	0.092	0.00292451950147816	Immature neurons
Ap1m11	7.29921310415081e-10	0.358842124580155	0.136	0.083	1.45247041559497e-05	Immature neurons
Arpc5l1	4.19307714044961e-08	0.358533376385145	0.333	0.257	0.000834380420178068	Immature neurons
Lats1	6.90422029881630e-11	0.358007252331042	0.227	0.153	1.37387079726146e-06	Immature neurons
Srrm13	1.00383635791359e-16	0.357951260663088	0.526	0.398	1.99753396861225e-12	Immature neurons
Ppp1r351	2.79366530170855e-08	0.357878227315573	0.149	0.097	0.000555911458386985	Immature neurons
Ino80b	0.000173030266111647	0.357358123613097	0.115	0.083	1	Immature neurons
Emc61	1.95425742420243e-14	0.357034454740523	0.359	0.252	3.88877684842042e-10	Immature neurons
Mrpl401	1.25979920279511e-07	0.35699844081465	0.14	0.093	0.00250687443364199	Immature neurons
Ankrd492	0.00020910695384348	0.356882496866951	0.14	0.105	1	Immature neurons
Zfp9442	0.000138389213449859	0.356701372128724	0.074	0.048	1	Immature neurons
Ext12	1.57535892260462e-07	0.35656675394477	0.115	0.072	0.00313480672009093	Immature neurons
Skiv2l21	2.67469872844302e-08	0.356505997540092	0.207	0.146	0.000532238299972877	Immature neurons
D930016D06Rik3	4.42060235538306e-06	0.356441511155596	0.082	0.051	0.0879655662697675	Immature neurons
Vps4a2	4.18326704350818e-05	0.356143140421309	0.227	0.179	0.832428308987694	Immature neurons
Zfand52	7.64797604620155e-16	0.356099862946954	0.515	0.386	1.52187075343365e-11	Immature neurons
Adgrb32	5.64619676174081e-31	0.356073789046822	0.191	0.085	1.1235366936188e-26	Immature neurons
Rlim1	1.2347371088489e-07	0.356000546192523	0.237	0.173	0.00245700337289842	Immature neurons
Ccdc6	8.62813264795295e-05	0.35596835455899	0.113	0.08	1	Immature neurons
Tsta3	1.2149871827214e-09	0.355672015505763	0.11	0.063	2.41770299489731e-05	Immature neurons
Timm211	1.1011274344592e-06	0.355571762619558	0.149	0.102	0.0219113348183036	Immature neurons
Aida1	5.69203888697492e-16	0.355505884275368	0.215	0.128	1.13265881811914e-11	Immature neurons
Qrich11	1.31836783491997e-09	0.355491205877066	0.207	0.14	2.62342015470724e-05	Immature neurons
Psmc12	4.60504833368448e-12	0.355438967918456	0.307	0.216	9.16358567919874e-08	Immature neurons
Strn33	3.79146776217855e-10	0.355263842902114	0.374	0.278	7.54464169995909e-06	Immature neurons
Grsf12	4.73510226687024e-07	0.355237716443072	0.171	0.12	0.00942238000084509	Immature neurons
Snap291	8.74466401784504e-06	0.355034056133423	0.141	0.1	0.174010069291098	Immature neurons
Zfp346	9.36657684841186e-05	0.355024696176106	0.066	0.041	1	Immature neurons
Sertad31	0.00582689569029675	0.354902465332075	0.052	0.036	1	Immature neurons
Aph1b2	4.4105318902849e-05	0.35440397768	0.073	0.046	0.877651740847792	Immature neurons
Opa32	6.28432025416629e-05	0.354233254923172	0.101	0.069	1	Immature neurons
Arl14ep1	2.94798772500685e-06	0.354110825481524	0.123	0.082	0.0586620077399113	Immature neurons
Trmt111	0.000639125256884755	0.353863600331664	0.087	0.061	1	Immature neurons
Sub13	1.22659191088906e-24	0.353745759567357	0.634	0.467	2.44079524347815e-20	Immature neurons
Ccdc251	1.98380714476613e-12	0.353730804870932	0.178	0.109	3.94757783737012e-08	Immature neurons
Eif5	2.14631224382658e-16	0.353517841574633	0.603	0.472	4.27094673399051e-12	Immature neurons
Zfp9381	3.40883617619226e-06	0.353253353962434	0.085	0.053	0.0678324310700498	Immature neurons
Rab11fip44	1.45261840323646e-05	0.35321834557279	0.104	0.071	0.289056536060022	Immature neurons
Atxn2l2	3.2927650060662e-08	0.353123838907716	0.269	0.199	0.000655227308557114	Immature neurons
Tbl31	2.40891120452409e-06	0.352990129859132	0.071	0.042	0.0479349240588248	Immature neurons
Alyref21	0.00255473483067218	0.352886717184932	0.062	0.043	1	Immature neurons
Kat2a1	1.75082020198527e-05	0.352427002779779	0.079	0.05	0.348395711993049	Immature neurons
Trmt131	0.000391198784967796	0.352275640635273	0.152	0.118	1	Immature neurons
Zfp6441	2.27266162489769e-09	0.351717714119918	0.399	0.31	4.52236936738391e-05	Immature neurons
Zc3h101	0.00426237415081708	0.351437197648299	0.062	0.044	1	Immature neurons
Mob42	1.00859247778781e-14	0.351235857569707	0.342	0.237	2.00699817154996e-10	Immature neurons
Cdk5rap31	1.51821754563024e-12	0.351016695345873	0.177	0.108	3.02110109404961e-08	Immature neurons
Hist1h4h1	7.06128177281703e-07	0.350916892386497	0.101	0.064	0.0140512445997286	Immature neurons
Map2k21	1.31440058758226e-11	0.350627035801136	0.335	0.241	2.61552572922993e-07	Immature neurons
Rprd22	4.31563582158962e-11	0.350484272625316	0.248	0.171	8.58768372138119e-07	Immature neurons
Bud13	0.003508147351621	0.350402777447349	0.05	0.033	1	Immature neurons
Zbtb432	0.000962879103322349	0.35038391364176	0.099	0.072	1	Immature neurons
Pmpca2	5.43383023837309e-05	0.350243969976858	0.146	0.107	1	Immature neurons
Gatc1	0.000191584910684479	0.350098448199224	0.08	0.054	1	Immature neurons
Tmem39b1	0.00028523029393849	0.349626175189385	0.062	0.04	1	Immature neurons
Cd2001	7.67707420522398e-13	0.349082553017457	0.202	0.126	1.52766099609752e-08	Immature neurons
Srek1ip11	7.81524092820188e-17	0.348816643366425	0.236	0.141	1.55515479230289e-12	Immature neurons
Hmgxb42	1.88238443447479e-11	0.348312862238734	0.174	0.108	3.74575678616138e-07	Immature neurons
BC0055371	3.34474592557894e-16	0.347970051858641	0.445	0.319	6.65570991730954e-12	Immature neurons
Chac21	6.4160340570113e-07	0.347910947780593	0.074	0.043	0.0127672661700468	Immature neurons
Plaa2	8.03251688281362e-08	0.347892592374966	0.157	0.106	0.00159839053451108	Immature neurons
Xpo42	1.699387805453e-05	0.347777490903447	0.126	0.087	0.338161179407092	Immature neurons
Nkiras13	1.29350762373819e-05	0.347528235689607	0.152	0.11	0.257395082047663	Immature neurons
Puf601	2.01300810460164e-12	0.347470687020117	0.325	0.23	4.0056848273468e-08	Immature neurons
Trp53inp23	6.35586344813346e-11	0.346613786068602	0.156	0.096	1.26475326754408e-06	Immature neurons
Rabggtb1	9.53597196429232e-07	0.34642677413545	0.153	0.106	0.0189756306117453	Immature neurons
Dgke1	0.000174657198107885	0.346098855630854	0.073	0.048	1	Immature neurons
Zfp7191	9.76191698909129e-07	0.345842362105817	0.075	0.043	0.0194252386165928	Immature neurons
Exosc71	2.11916475860334e-09	0.345589877260028	0.194	0.13	4.21692595314478e-05	Immature neurons
Dync1h12	2.49960053586735e-12	0.345171067907419	0.497	0.377	4.97395510632244e-08	Immature neurons
Trnau1ap2	2.35890250164286e-08	0.344985303055046	0.16	0.106	0.000469398008801913	Immature neurons
Bcs1l1	6.68047074527096e-06	0.344644039519386	0.077	0.047	0.132934687360147	Immature neurons
Mrpl51	4.74460879043736e-15	0.344611796253681	0.362	0.253	9.44129703209131e-11	Immature neurons
Pqbp11	3.09485576052628e-07	0.344457820775878	0.194	0.139	0.00615845347787125	Immature neurons
Vps502	6.59011239354236e-07	0.3438645802058	0.162	0.112	0.0131136646519099	Immature neurons
Rpl36al1	7.04716250648207e-17	0.343625070608636	0.444	0.32	1.40231486716487e-12	Immature neurons
Cops31	1.87032641543314e-09	0.343281170510069	0.227	0.16	3.7217625340704e-05	Immature neurons
Bad1	1.80783789606256e-05	0.342559513901104	0.177	0.131	0.359741662937488	Immature neurons
Timm8a12	5.5303899563591e-11	0.342384036587746	0.129	0.076	1.1004922974159e-06	Immature neurons
Smim41	2.35730567342353e-10	0.3422889354791	0.134	0.079	4.69080255954548e-06	Immature neurons
Dnajc82	2.82849048944409e-19	0.342013235279489	0.47	0.332	5.62841322494478e-15	Immature neurons
Edrf12	3.63189099381815e-07	0.341122497920066	0.1	0.061	0.00722709988859874	Immature neurons
Usp482	6.38029516669084e-08	0.341039819186571	0.184	0.127	0.00126961493521981	Immature neurons
Utp202	5.09676601140085e-07	0.340684207416582	0.093	0.057	0.0101420546860866	Immature neurons
Ocrl3	0.00444676958673759	0.340444045972011	0.101	0.077	1	Immature neurons
Cfl11	4.42694009830519e-27	0.340203893871269	0.827	0.685	8.8091681016175e-23	Immature neurons
Pard34	3.23912363822547e-07	0.339811785033608	0.165	0.115	0.00644553212770487	Immature neurons
Rbbp51	7.36736070324584e-06	0.33932139522882	0.107	0.071	0.146603110633889	Immature neurons
Commd92	6.93444747876941e-06	0.339169166938605	0.157	0.113	0.137988570380032	Immature neurons
Copz11	3.37856665434002e-06	0.33910787687841	0.195	0.144	0.067230097854712	Immature neurons
Chd92	1.02897083190735e-14	0.338659068679766	0.486	0.357	2.04754905841244e-10	Immature neurons
Mbtps12	9.28583526165139e-08	0.338593001321301	0.196	0.138	0.00184778835871601	Immature neurons
Prrc2c3	3.93487826705546e-19	0.338336355102065	0.652	0.509	7.83001426361365e-15	Immature neurons
Surf62	0.00180852564454775	0.338263668646326	0.069	0.049	1	Immature neurons
Samd4b2	1.41871632940979e-07	0.338207702220044	0.22	0.16	0.00282310362389254	Immature neurons
Prkag22	1.35312262468318e-09	0.337881614938415	0.079	0.042	2.69257871085706e-05	Immature neurons
Senp12	2.10590225532757e-05	0.337844770482551	0.135	0.095	0.419053489787634	Immature neurons
Mis121	7.2275190868766e-07	0.337061185783297	0.132	0.087	0.0143820402309757	Immature neurons
Arid4a2	3.64387700404527e-12	0.337045766484244	0.348	0.249	7.25095085034969e-08	Immature neurons
Trappc92	0.00539076957228474	0.336685939993816	0.1	0.077	1	Immature neurons
Sptbn21	3.88297013314547e-32	0.336477943115609	0.149	0.059	7.72672226794617e-28	Immature neurons
Ubn22	3.23006088292086e-16	0.336262839009152	0.463	0.336	6.42749815092422e-12	Immature neurons
Lrig21	4.41362436801484e-06	0.336205666019878	0.14	0.097	0.0878267112991273	Immature neurons
Atp5g32	1.15736498683457e-24	0.336023320994662	0.541	0.383	2.30304058730211e-20	Immature neurons
Idnk2	2.31412450299674e-06	0.3356176530882	0.165	0.116	0.0460487634851321	Immature neurons
Rasal23	9.62555116950194e-14	0.335293421902645	0.261	0.171	1.91538842721919e-09	Immature neurons
Asb31	0.000397518239864922	0.334771771076239	0.087	0.06	1	Immature neurons
Fam204a1	1.77713627737701e-10	0.334270176041504	0.232	0.159	3.53632347835252e-06	Immature neurons
Anapc16	9.39339727089442e-16	0.333051717073254	0.382	0.266	1.86919212293528e-11	Immature neurons
Ddx561	0.00410311248838103	0.332951704370747	0.07	0.051	1	Immature neurons
Nup501	4.37996138970569e-08	0.33277569614479	0.176	0.12	0.000871568516937536	Immature neurons
Cpsf41	0.000560113352025996	0.332547005677262	0.069	0.046	1	Immature neurons
Zcchc41	2.04682799046881e-05	0.332415428076603	0.066	0.04	0.407298301823388	Immature neurons
Naxe1	1.40552680285031e-07	0.331966425345562	0.25	0.184	0.00279685778499184	Immature neurons
Ap1g11	1.87731064307411e-12	0.33179438108259	0.267	0.18	3.73566044865317e-08	Immature neurons
Bckdha1	1.97990675257373e-10	0.33170560977174	0.186	0.121	3.93981644694647e-06	Immature neurons
Srp191	8.1964749575503e-16	0.331360613284514	0.383	0.266	1.63101655180293e-11	Immature neurons
Zfp874b1	6.34892062552658e-06	0.331265645007295	0.078	0.048	0.126337171527353	Immature neurons
Ergic11	9.00384047790975e-09	0.331230991743872	0.134	0.083	0.000179167421669926	Immature neurons
Pom1211	3.15982497026203e-06	0.330905472299016	0.195	0.143	0.0628773570832441	Immature neurons
Opcml2	1.72373616846253e-15	0.330884608757556	0.087	0.039	3.4300626016236e-11	Immature neurons
Zfp3671	0.000828662099036901	0.330790906488081	0.064	0.043	1	Immature neurons
Fdxr2	2.51022765891768e-06	0.330497622665951	0.096	0.061	0.0499510201848029	Immature neurons
Rnf201	1.46717858275023e-11	0.330359801462512	0.303	0.214	2.91953866181468e-07	Immature neurons
Reps11	3.61324375678301e-06	0.330234181491406	0.116	0.077	0.0718999375162252	Immature neurons
Cdc42se21	2.22608631628867e-10	0.330186037889926	0.293	0.209	4.42968916078283e-06	Immature neurons
Cers52	1.35327459660969e-07	0.330068480496612	0.166	0.114	0.00269288111979362	Immature neurons
Polr2m3	2.17086495193612e-20	0.329997933221478	0.323	0.202	4.31980416785768e-16	Immature neurons
Polr2a3	1.76822421253725e-11	0.329704321627132	0.29	0.204	3.51858936052788e-07	Immature neurons
Rrnad11	0.00989761642131423	0.329429012918802	0.111	0.088	1	Immature neurons
Them42	1.33727586459261e-17	0.328334307225604	0.175	0.095	2.66104524295283e-13	Immature neurons
Taf112	3.47483620660824e-11	0.32823175289545	0.183	0.117	6.91457656752973e-07	Immature neurons
Dcaf111	7.33650385457592e-13	0.328136444771913	0.199	0.124	1.45989090202206e-08	Immature neurons
Sdhaf11	1.71678146300466e-06	0.327977729853373	0.155	0.109	0.0341622343323297	Immature neurons
Auh1	0.000190038569135817	0.327892611451858	0.18	0.141	1	Immature neurons
Cog62	1.35239858769397e-07	0.327622572111471	0.121	0.077	0.00269113794965224	Immature neurons
Hk12	5.18818573825279e-15	0.327457186002066	0.226	0.139	1.03239708005492e-10	Immature neurons
Uchl51	4.11136054746113e-05	0.32739172664252	0.131	0.093	0.81811963533929	Immature neurons
Zfp6541	9.85767412708663e-05	0.327262860178863	0.12	0.086	1	Immature neurons
Ndufa61	2.516153519679e-16	0.327257010657787	0.54	0.409	5.00689388880924e-12	Immature neurons
Txn23	6.35630077493209e-14	0.327241665195341	0.32	0.221	1.26484029120374e-09	Immature neurons
Cbarp2	1.77440572449143e-11	0.326662667593857	0.074	0.035	3.53088995116551e-07	Immature neurons
Nelfe1	1.94591955654526e-05	0.326446831778778	0.126	0.088	0.387218532556941	Immature neurons
Vma211	4.21938467549083e-10	0.326434914691896	0.262	0.185	8.3961535657592e-06	Immature neurons
Scaf41	3.20421697174701e-05	0.326086529624908	0.128	0.091	0.637607135207938	Immature neurons
Angpt13	0.00245931352904076	0.325947702280591	0.06	0.041	1	Immature neurons
Smad52	5.43524681874846e-11	0.325837266533366	0.226	0.151	1.08155976446276e-06	Immature neurons
Prkaca2	8.5668537188868e-08	0.325762453142203	0.155	0.105	0.00170471822152129	Immature neurons
Ctnnbip12	6.47137580445888e-15	0.325740739177151	0.336	0.229	1.28773907132927e-10	Immature neurons
Apaf12	0.000518745355356773	0.325615067450303	0.079	0.054	1	Immature neurons
Rybp3	2.90846379032482e-07	0.325598163529473	0.233	0.172	0.00578755209636736	Immature neurons
Cnot13	8.80027997378123e-07	0.32543342004175	0.274	0.209	0.0175116771198273	Immature neurons
Map3k42	0.00012426644046357	0.325083573410401	0.155	0.117	1	Immature neurons
Rab8a2	1.97927217521041e-08	0.324222980743393	0.224	0.159	0.00039385537014512	Immature neurons
Adsl	8.93223949649594e-06	0.323727577911897	0.1	0.065	0.177742633740773	Immature neurons
Polr3f1	1.02384764754968e-06	0.323721007722872	0.148	0.1	0.0203735443385911	Immature neurons
Marcks1	2.13011123094392e-64	0.323694742993526	0.853	0.497	4.23870833845531e-60	Immature neurons
Gm34481	9.37451305189959e-05	0.323570034615113	0.079	0.051	1	Immature neurons
Nrxn24	2.99320403768563e-23	0.323212435471097	0.262	0.149	5.95617671459064e-19	Immature neurons
Toe12	0.0058647652182866	0.323031389884581	0.074	0.054	1	Immature neurons
Tstd21	5.33306196810568e-06	0.322837078192283	0.106	0.07	0.106122600103335	Immature neurons
Mapre23	3.46755067653849e-12	0.322628708371568	0.311	0.218	6.90007909124395e-08	Immature neurons
Crtc33	1.013921869721e-12	0.322479805922448	0.25	0.163	2.01760312855783e-08	Immature neurons
Trappc3	4.00187165726693e-09	0.32246515805869	0.26	0.187	7.96332441079547e-05	Immature neurons
Rnf341	3.68547929481481e-09	0.322418565669898	0.167	0.11	7.33373524875199e-05	Immature neurons
Appbp21	6.97745885835551e-12	0.322215384768695	0.32	0.225	1.38844453822416e-07	Immature neurons
Clcn41	7.91310153107963e-13	0.321972856436755	0.379	0.275	1.57462807366954e-08	Immature neurons
Hnrnph22	4.18118706164966e-11	0.321817805097421	0.336	0.245	8.32014413397667e-07	Immature neurons
Cep1922	0.000766786086205633	0.321731609841307	0.118	0.088	1	Immature neurons
Eif2s21	5.65213567438642e-16	0.321720905532094	0.577	0.445	1.12471847784615e-11	Immature neurons
Rbm121	4.53030573647441e-08	0.320940902938644	0.114	0.069	0.000901485538501043	Immature neurons
Paf12	4.99254703111203e-05	0.31943176096308	0.147	0.109	0.993466933720982	Immature neurons
Fam214a3	2.30185727573074e-05	0.319388892586581	0.128	0.09	0.45804657929766	Immature neurons
Vcp2	3.13639416549096e-17	0.319318554373592	0.558	0.419	6.24111074991045e-13	Immature neurons
Tusc2	5.84931489482705e-07	0.319193627666911	0.133	0.089	0.0116395517092164	Immature neurons
Rbm392	2.18413951330289e-19	0.319182539535628	0.75	0.632	4.34621921752143e-15	Immature neurons
Klf72	6.84867364540559e-09	0.31918120870139	0.447	0.356	0.000136281756869926	Immature neurons
2410015M20Rik1	4.35383485418945e-15	0.319121256961252	0.433	0.318	8.66369597635159e-11	Immature neurons
Cog71	0.000681931666052154	0.318469299630103	0.109	0.08	1	Immature neurons
Hax12	0.000113696626912672	0.317773614944826	0.144	0.108	1	Immature neurons
Tars3	1.94203821221156e-08	0.317612232552746	0.18	0.121	0.000386446183847979	Immature neurons
Sirt12	7.99158286652833e-08	0.316708851690688	0.121	0.076	0.00159024507461047	Immature neurons
Zfp4453	1.11111552321979e-12	0.315439511861419	0.358	0.257	2.21100877965506e-08	Immature neurons
Ubac12	0.00166188554709021	0.315210712740411	0.152	0.123	1	Immature neurons
Nmd31	0.000992125153562588	0.315147902960234	0.114	0.085	1	Immature neurons
Ppp4r3a2	3.68149754011773e-09	0.314991027792982	0.312	0.232	7.32581195508026e-05	Immature neurons
Ppp2r3d1	1.98604604950822e-09	0.314685411125847	0.104	0.059	3.95203303391642e-05	Immature neurons
Tmem2061	2.43037516728747e-06	0.314539602360365	0.1	0.063	0.0483620354538534	Immature neurons
Chmp52	1.74700346188828e-11	0.314428179254844	0.425	0.318	3.4763621888115e-07	Immature neurons
Usp342	2.02733777449294e-12	0.314338511946627	0.408	0.3	4.03419943746349e-08	Immature neurons
Farsb1	1.85445222714114e-05	0.31408913384571	0.121	0.084	0.369017448678816	Immature neurons
Dstn2	9.26264310297302e-41	0.314003545391746	0.662	0.439	1.8431733510606e-36	Immature neurons
Clpp	7.85160602568823e-11	0.313929638241461	0.205	0.136	1.5623910830517e-06	Immature neurons
Zbtb112	1.76471818856176e-06	0.313820397887021	0.141	0.097	0.0351161272341905	Immature neurons
Dus21	0.000223337361608621	0.313586485885609	0.055	0.034	1	Immature neurons
Dlat1	1.92607089428939e-08	0.313415782278023	0.166	0.11	0.000383268847254646	Immature neurons
Crnkl12	3.08172616153198e-09	0.313082262177298	0.175	0.115	6.13232688883248e-05	Immature neurons
Fastkd1	0.00923547815200036	0.31306556099721	0.065	0.047	1	Immature neurons
Cdadc13	7.73463117416237e-06	0.313045732532814	0.139	0.098	0.153911425734657	Immature neurons
Ccdc591	3.01649588192901e-12	0.312992805558176	0.315	0.221	6.00252515545054e-08	Immature neurons
Dennd1b1	5.08839705147996e-11	0.31299109057131	0.181	0.112	1.012540129274e-06	Immature neurons
Ppil21	3.13582531617747e-08	0.312917522907937	0.208	0.146	0.000623997879666154	Immature neurons
Kif3b2	1.71713948915266e-12	0.311631784722484	0.163	0.096	3.41693586946487e-08	Immature neurons
1810030O07Rik2	0.00314141273615049	0.311157424667134	0.129	0.102	1	Immature neurons
Fam193a1	1.19133108539734e-09	0.311147528804128	0.274	0.195	2.37062972683216e-05	Immature neurons
D5Ertd579e1	1.61583537752481e-07	0.310870645276122	0.261	0.196	0.00321535081773662	Immature neurons
Tmem128	1.56936156272556e-08	0.310848424430479	0.282	0.21	0.00031228725736676	Immature neurons
Axin11	6.76065079240854e-07	0.310360013359306	0.095	0.059	0.0134530190118138	Immature neurons
Stradb1	0.0001943426724546	0.310105128573285	0.093	0.065	1	Immature neurons
Gabpb12	2.47218937025995e-06	0.309723839584109	0.109	0.07	0.0491940962788028	Immature neurons
Rtn32	7.2174819840474e-24	0.309596220612395	0.734	0.565	1.43620674000559e-19	Immature neurons
Pdcd61	1.16670790339875e-17	0.309517057432183	0.362	0.243	2.32163205697316e-13	Immature neurons
Bms11	9.94280746329471e-07	0.309385912950648	0.157	0.109	0.0197851925712101	Immature neurons
Tmem106c1	1.90925983287262e-08	0.309332212047466	0.127	0.078	0.000379923614143323	Immature neurons
Tmem602	2.81255219983097e-07	0.309241174172612	0.226	0.166	0.00559669762244365	Immature neurons
Ccnk1	7.27371330777427e-06	0.308275784006518	0.142	0.1	0.1447396211114	Immature neurons
Kctd52	1.24796995990678e-07	0.308228592337938	0.136	0.088	0.0024833354232185	Immature neurons
Angel21	1.05974429510566e-09	0.308149241217831	0.252	0.178	2.10878517283076e-05	Immature neurons
Trabd1	0.00207281830978902	0.308133689038999	0.104	0.078	1	Immature neurons
Prelid11	4.39564844983124e-08	0.307743652365167	0.287	0.216	0.000874690085031918	Immature neurons
Rpl7l11	8.60055147193584e-13	0.30769527268891	0.286	0.192	1.71142373740051e-08	Immature neurons
Ndufa21	5.91752182540832e-20	0.306938870929085	0.628	0.494	1.177527668038e-15	Immature neurons
Dnajc191	3.38320715819849e-11	0.306020733486365	0.326	0.235	6.73224392409917e-07	Immature neurons
Alg61	0.000790545695078757	0.305944667053728	0.082	0.058	1	Immature neurons
Knop12	1.51284027301532e-06	0.305797549296984	0.259	0.198	0.0301040085927319	Immature neurons
Ttf12	0.000111185837036779	0.30576566258525	0.142	0.105	1	Immature neurons
Atp1a31	1.97238323273757e-09	0.305678818035372	0.083	0.044	3.92484539482449e-05	Immature neurons
Ypel51	7.4536263063972e-05	0.305242319539824	0.18	0.139	1	Immature neurons
Azin12	3.06048494970377e-12	0.305089744873714	0.298	0.207	6.09005900141553e-08	Immature neurons
Emc101	9.92885101663661e-16	0.305064557216095	0.416	0.291	1.97574206380052e-11	Immature neurons
Smim261	6.4379589316e-06	0.305027696005729	0.207	0.156	0.128108944779908	Immature neurons
Nkap3	2.45290888160921e-05	0.304999178722122	0.2	0.153	0.488104338351417	Immature neurons
Ndufv22	1.00781816467975e-18	0.304337865025726	0.428	0.296	2.00545736589624e-14	Immature neurons
Wdr431	2.58067859744911e-06	0.303722813821162	0.179	0.129	0.0513529234106399	Immature neurons
Scaf82	6.43548816091644e-07	0.303639209084142	0.199	0.143	0.0128059778914076	Immature neurons
Gpn32	0.00533225589480858	0.303269611986866	0.088	0.067	1	Immature neurons
Trio2	2.68178717265952e-11	0.30302377641981	0.281	0.191	5.33648829487519e-07	Immature neurons
Uba521	8.89776788126015e-15	0.302560517460875	0.396	0.28	1.77056683069196e-10	Immature neurons
Efcab2	0.000163189891604304	0.302281589917624	0.05	0.03	1	Immature neurons
Cops92	4.63929459343466e-20	0.302217405856247	0.535	0.383	9.23173231147563e-16	Immature neurons
Paics2	4.37802556996398e-12	0.302107473421643	0.323	0.233	8.71183308167133e-08	Immature neurons
AW5549182	1.07151163883955e-08	0.302075283814047	0.099	0.057	0.000213220101012683	Immature neurons
Atp5c12	1.98295760913914e-22	0.3018903777046	0.628	0.472	3.94588734642597e-18	Immature neurons
Hlcs2	0.000274202148631279	0.301814660621791	0.084	0.058	1	Immature neurons
Ccnc	2.19488150749638e-05	0.301553988544994	0.121	0.085	0.436759471176704	Immature neurons
Phactr12	2.64178199042105e-09	0.301509144046593	0.253	0.178	5.25688198273884e-05	Immature neurons
Ccdc191	9.47259722101356e-06	0.301146304629404	0.081	0.051	0.188495212100949	Immature neurons
Scaf13	1.02280842890711e-06	0.301011321258509	0.181	0.13	0.0203528649268225	Immature neurons
Rmdn32	0.00769467957652348	0.300984535020739	0.095	0.074	1	Immature neurons
Mrps18a	1.12738043570993e-10	0.300655358528463	0.209	0.139	2.24337432901919e-06	Immature neurons
Zfp1601	3.71111232411375e-06	0.300442808015706	0.14	0.096	0.0738474241375395	Immature neurons
Vti1b1	3.77685756346754e-06	0.300139508113122	0.256	0.198	0.0751556886554407	Immature neurons
Actg2	0	9.97630175654997	0.136	0	0	VSMCs/Myofibroblasts
Cnn1	0	9.85967676607956	0.407	0.001	0	VSMCs/Myofibroblasts
Klhl30	0	9.29057314625721	0.055	0	0	VSMCs/Myofibroblasts
Pln	0	9.1090107914929	0.636	0.005	0	VSMCs/Myofibroblasts
Tagln	0	9.10533802247071	0.727	0.012	0	VSMCs/Myofibroblasts
Gm3646	0	9.07148311859795	0.057	0	0	VSMCs/Myofibroblasts
Nxnl2	0	8.96685398691714	0.16	0	0	VSMCs/Myofibroblasts
Acta2	0	8.93344840166275	0.748	0.024	0	VSMCs/Myofibroblasts
Myh11	0	8.89661172677945	0.737	0.011	0	VSMCs/Myofibroblasts
Myocd	0	8.86306294582932	0.265	0.001	0	VSMCs/Myofibroblasts
Gm34829	0	8.79840801818866	0.114	0	0	VSMCs/Myofibroblasts
Fbxl22	0	8.68335686357685	0.455	0.003	0	VSMCs/Myofibroblasts
Pdlim3	0	8.48722289902082	0.503	0.003	0	VSMCs/Myofibroblasts
Tpm21	0	8.34737931743663	0.73	0.024	0	VSMCs/Myofibroblasts
Gm37800	0	8.23093316402271	0.123	0	0	VSMCs/Myofibroblasts
Lmod11	0	8.10153352126586	0.635	0.006	0	VSMCs/Myofibroblasts
Jph2	0	8.06556297074437	0.271	0.001	0	VSMCs/Myofibroblasts
Fhl5	0	8.05141619260587	0.104	0	0	VSMCs/Myofibroblasts
Chmp4c	0	7.86828551407452	0.146	0.001	0	VSMCs/Myofibroblasts
Map3k7cl	0	7.83749669157811	0.563	0.004	0	VSMCs/Myofibroblasts
Alx1	0	7.78428517213151	0.17	0.001	0	VSMCs/Myofibroblasts
Mustn11	0	7.73040603356518	0.655	0.009	0	VSMCs/Myofibroblasts
Atcayos	0	7.65468224503809	0.104	0.001	0	VSMCs/Myofibroblasts
Olfr78	0	7.60416149267257	0.139	0.001	0	VSMCs/Myofibroblasts
Gpr20	0	7.51212536743803	0.24	0.001	0	VSMCs/Myofibroblasts
Otogl	0	7.4915371955556	0.055	0	0	VSMCs/Myofibroblasts
Aoc3	0	7.46428049927071	0.463	0.004	0	VSMCs/Myofibroblasts
Pi15	0	7.3675702786654	0.27	0.002	0	VSMCs/Myofibroblasts
Olfr558	0	7.28692635592877	0.34	0.003	0	VSMCs/Myofibroblasts
Hspb7	0	7.15598845617412	0.084	0.001	0	VSMCs/Myofibroblasts
BC051019	0	7.14184331365506	0.202	0.001	0	VSMCs/Myofibroblasts
Xirp1	0	7.13882250409959	0.18	0.001	0	VSMCs/Myofibroblasts
Crispld2	0	7.06981848010198	0.41	0.005	0	VSMCs/Myofibroblasts
Synpo2l	0	7.06897721699016	0.055	0	0	VSMCs/Myofibroblasts
Dhx58os	0	7.03488637514281	0.23	0.002	0	VSMCs/Myofibroblasts
Susd5	0	6.9831117591034	0.356	0.003	0	VSMCs/Myofibroblasts
Sncg	0	6.7977478412868	0.556	0.008	0	VSMCs/Myofibroblasts
Grem2	0	6.78697368729931	0.196	0.001	0	VSMCs/Myofibroblasts
Sh3bgr	0	6.78418218317631	0.334	0.004	0	VSMCs/Myofibroblasts
Mrgprf	0	6.77670953989995	0.098	0.001	0	VSMCs/Myofibroblasts
Abra	0	6.65539403839822	0.056	0.001	0	VSMCs/Myofibroblasts
Des1	0	6.64278508795788	0.592	0.013	0	VSMCs/Myofibroblasts
Hspb21	0	6.62923416995637	0.543	0.009	0	VSMCs/Myofibroblasts
Myl91	0	6.61880158850157	0.818	0.049	0	VSMCs/Myofibroblasts
Nexn	0	6.60958801208532	0.484	0.008	0	VSMCs/Myofibroblasts
Cdk15	0	6.58364196678134	0.12	0.001	0	VSMCs/Myofibroblasts
Scn4b	0	6.55261354312671	0.136	0.001	0	VSMCs/Myofibroblasts
Nrip2	0	6.53917819742748	0.463	0.006	0	VSMCs/Myofibroblasts
Ptgis	0	6.50637841659053	0.316	0.006	0	VSMCs/Myofibroblasts
Ntn41	0	6.49873090986632	0.63	0.018	0	VSMCs/Myofibroblasts
Tgfb3	0	6.44349097316648	0.385	0.006	0	VSMCs/Myofibroblasts
Mylk1	0	6.4178409525283	0.766	0.048	0	VSMCs/Myofibroblasts
Mrvi11	0	6.38424713489753	0.578	0.011	0	VSMCs/Myofibroblasts
Pde3a1	0	6.36827331447813	0.653	0.022	0	VSMCs/Myofibroblasts
Lox	0	6.29858494502418	0.266	0.003	0	VSMCs/Myofibroblasts
Nkx6-11	0	6.29150872863075	0.248	0.003	0	VSMCs/Myofibroblasts
Adamts15	0	6.2749742358944	0.195	0.002	0	VSMCs/Myofibroblasts
Pgam2	0	6.21703193438076	0.084	0.001	0	VSMCs/Myofibroblasts
Ptgir	0	6.21315879787992	0.071	0.001	0	VSMCs/Myofibroblasts
Ntf3	0	6.20546441844617	0.162	0.001	0	VSMCs/Myofibroblasts
Foxc2	0	6.18154745715462	0.077	0.001	0	VSMCs/Myofibroblasts
Plin4	0	6.13580187913963	0.135	0.002	0	VSMCs/Myofibroblasts
Crip12	0	6.11411451182675	0.772	0.126	0	VSMCs/Myofibroblasts
Gucy2g	0	6.09775442757437	0.114	0.001	0	VSMCs/Myofibroblasts
Cpxm2	0	6.05959251520949	0.101	0.002	0	VSMCs/Myofibroblasts
Htr1b	0	6.04784023267948	0.154	0.001	0	VSMCs/Myofibroblasts
Vgll3	0	6.02844610202117	0.202	0.002	0	VSMCs/Myofibroblasts
C1s11	0	5.98158241099808	0.266	0.004	0	VSMCs/Myofibroblasts
Grip2	0	5.94568322255054	0.191	0.002	0	VSMCs/Myofibroblasts
Hrc1	0	5.9241504265785	0.213	0.003	0	VSMCs/Myofibroblasts
Susd2	0	5.90023713786811	0.107	0.001	0	VSMCs/Myofibroblasts
Alx4	0	5.89678951697356	0.112	0.001	0	VSMCs/Myofibroblasts
Myom1	0	5.88918515149903	0.367	0.008	0	VSMCs/Myofibroblasts
Adamts8	0	5.84355829521061	0.131	0.002	0	VSMCs/Myofibroblasts
Ephx3	7.48461424314552e-305	5.80410078749833	0.081	0.003	1.48936338824353e-300	VSMCs/Myofibroblasts
Wisp1	0	5.790441397336	0.07	0.001	0	VSMCs/Myofibroblasts
Sgca	0	5.77935272418611	0.091	0.001	0	VSMCs/Myofibroblasts
Ccdc3	0	5.76128573661907	0.383	0.006	0	VSMCs/Myofibroblasts
Rasl121	0	5.71572576070037	0.444	0.013	0	VSMCs/Myofibroblasts
Smim5	0	5.65207602326866	0.223	0.003	0	VSMCs/Myofibroblasts
Tigd4	0	5.63120106918585	0.055	0.001	0	VSMCs/Myofibroblasts
C1qtnf71	0	5.57954905094647	0.304	0.006	0	VSMCs/Myofibroblasts
Rbpms21	0	5.56906676146234	0.454	0.011	0	VSMCs/Myofibroblasts
Kcnk31	0	5.55790354293748	0.298	0.006	0	VSMCs/Myofibroblasts
Wnt5b	0	5.55507503142972	0.255	0.007	0	VSMCs/Myofibroblasts
Palld1	0	5.53412254395249	0.59	0.031	0	VSMCs/Myofibroblasts
Wtip1	0	5.50796379928754	0.687	0.057	0	VSMCs/Myofibroblasts
Kcnab1	0	5.46157150033403	0.447	0.012	0	VSMCs/Myofibroblasts
Gm17634	1.57891685955436e-296	5.42448557774882	0.054	0.001	3.14188665882723e-292	VSMCs/Myofibroblasts
Tbx151	0	5.42179928359593	0.152	0.003	0	VSMCs/Myofibroblasts
Thsd4	0	5.40239183497417	0.129	0.004	0	VSMCs/Myofibroblasts
Trabd2b	0	5.39887248090432	0.131	0.002	0	VSMCs/Myofibroblasts
Npy1r1	0	5.38758248410064	0.518	0.014	0	VSMCs/Myofibroblasts
Olfml2a	0	5.38577420755689	0.291	0.008	0	VSMCs/Myofibroblasts
Slc2a4	0	5.33916720313299	0.181	0.004	0	VSMCs/Myofibroblasts
Rbm241	0	5.29762299729312	0.366	0.008	0	VSMCs/Myofibroblasts
Kcnmb11	0	5.203933615285	0.315	0.008	0	VSMCs/Myofibroblasts
9130008F23Rik	1.25473599398999e-221	5.17254696338157	0.051	0.001	2.49679915444067e-217	VSMCs/Myofibroblasts
Ptges3l	0	5.16842094580845	0.187	0.005	0	VSMCs/Myofibroblasts
Mamdc2	0	5.16601054125212	0.134	0.003	0	VSMCs/Myofibroblasts
Gm138611	0	5.15595278394048	0.501	0.016	0	VSMCs/Myofibroblasts
Tpm12	0	5.14654738501075	0.795	0.251	0	VSMCs/Myofibroblasts
Serping12	0	5.12219403858902	0.453	0.013	0	VSMCs/Myofibroblasts
Marveld12	0	5.10221750507153	0.507	0.024	0	VSMCs/Myofibroblasts
Ccdc68	0	5.10033546462586	0.076	0.002	0	VSMCs/Myofibroblasts
Aspn1	0	5.0995313092334	0.667	0.022	0	VSMCs/Myofibroblasts
Kcna5	0	5.05563363144822	0.15	0.005	0	VSMCs/Myofibroblasts
Parm12	0	5.05335294236195	0.512	0.037	0	VSMCs/Myofibroblasts
Amigo2	0	5.00358896857396	0.235	0.006	0	VSMCs/Myofibroblasts
Gja41	0	4.97379314346673	0.586	0.022	0	VSMCs/Myofibroblasts
Snhg181	0	4.97012388772968	0.501	0.021	0	VSMCs/Myofibroblasts
Itga81	0	4.96955297155605	0.354	0.008	0	VSMCs/Myofibroblasts
Gm48529	0	4.96230908707726	0.109	0.003	0	VSMCs/Myofibroblasts
Pde5a2	0	4.93145703652171	0.61	0.035	0	VSMCs/Myofibroblasts
Flna1	0	4.90901785081316	0.715	0.113	0	VSMCs/Myofibroblasts
Col18a11	0	4.90471456195255	0.351	0.013	0	VSMCs/Myofibroblasts
Gm40652	3.15725497383196e-257	4.88684685260875	0.067	0.002	6.28262167242822e-253	VSMCs/Myofibroblasts
Carmn1	0	4.87947237837293	0.431	0.014	0	VSMCs/Myofibroblasts
Ltbp11	0	4.85728924591191	0.528	0.026	0	VSMCs/Myofibroblasts
Slc38a111	0	4.80690199865667	0.564	0.02	0	VSMCs/Myofibroblasts
Pgf1	0	4.75162838890235	0.272	0.008	0	VSMCs/Myofibroblasts
Kcnj121	0	4.69315932288222	0.152	0.005	0	VSMCs/Myofibroblasts
Pdlim12	0	4.68011392242263	0.356	0.022	0	VSMCs/Myofibroblasts
Rasl11a1	0	4.67489576571529	0.454	0.021	0	VSMCs/Myofibroblasts
Gm138891	0	4.63968416608288	0.72	0.077	0	VSMCs/Myofibroblasts
Rnf1523	0	4.6129655253204	0.44	0.024	0	VSMCs/Myofibroblasts
Foxs11	0	4.61110244677081	0.391	0.015	0	VSMCs/Myofibroblasts
Thbs1	0	4.59573649069713	0.148	0.007	0	VSMCs/Myofibroblasts
Sema3f	1.28689801340824e-209	4.59304590218829	0.055	0.002	2.56079835688107e-205	VSMCs/Myofibroblasts
Tbx21	0	4.5870138205219	0.337	0.015	0	VSMCs/Myofibroblasts
Col8a11	0	4.58462673463829	0.212	0.007	0	VSMCs/Myofibroblasts
Fam26e	0	4.5734844119474	0.088	0.002	0	VSMCs/Myofibroblasts
Tmem255b	8.30107419344125e-220	4.569232290768	0.061	0.002	1.65183075375287e-215	VSMCs/Myofibroblasts
Eln1	0	4.55961039282766	0.382	0.024	0	VSMCs/Myofibroblasts
Cdh61	0	4.53502532912765	0.337	0.021	0	VSMCs/Myofibroblasts
Ogn1	0	4.532722948487	0.282	0.013	0	VSMCs/Myofibroblasts
Notch31	0	4.51495432066904	0.6	0.031	0	VSMCs/Myofibroblasts
Ctgf2	0	4.51415566377412	0.338	0.022	0	VSMCs/Myofibroblasts
2200002D01Rik	0	4.51291272452801	0.151	0.007	0	VSMCs/Myofibroblasts
Prkg11	0	4.51258371947901	0.345	0.015	0	VSMCs/Myofibroblasts
Tesc1	0	4.50391911372104	0.289	0.01	0	VSMCs/Myofibroblasts
Inhba	0	4.49111206090534	0.179	0.007	0	VSMCs/Myofibroblasts
Ar	0	4.4774785208294	0.166	0.005	0	VSMCs/Myofibroblasts
Ano11	0	4.4540845126572	0.277	0.014	0	VSMCs/Myofibroblasts
Tfap2a	1.09652781961838e-172	4.42274127778354	0.053	0.002	2.18198070825861e-168	VSMCs/Myofibroblasts
Ldb31	0	4.42108385944643	0.218	0.015	0	VSMCs/Myofibroblasts
Lrrc322	0	4.41375633664554	0.362	0.016	0	VSMCs/Myofibroblasts
Heyl1	0	4.40796938264991	0.457	0.023	0	VSMCs/Myofibroblasts
Atp2b42	0	4.39530550891669	0.501	0.027	0	VSMCs/Myofibroblasts
Perp1	0	4.35544537005218	0.491	0.023	0	VSMCs/Myofibroblasts
Tbx181	0	4.35382526445689	0.332	0.013	0	VSMCs/Myofibroblasts
Casq21	0	4.34771885714777	0.186	0.011	0	VSMCs/Myofibroblasts
Adamtsl11	0	4.34670500279449	0.361	0.037	0	VSMCs/Myofibroblasts
Ppp1r12b1	0	4.34440915002702	0.611	0.07	0	VSMCs/Myofibroblasts
Mcam2	0	4.33830236768867	0.654	0.088	0	VSMCs/Myofibroblasts
Pde1a2	0	4.33078302567836	0.392	0.016	0	VSMCs/Myofibroblasts
Pou2f3	7.35215363636601e-172	4.32626989346297	0.051	0.002	1.46300505210047e-167	VSMCs/Myofibroblasts
Sntb11	0	4.30949034249715	0.241	0.011	0	VSMCs/Myofibroblasts
Cald11	0	4.29808385801378	0.919	0.174	0	VSMCs/Myofibroblasts
Hey21	0	4.27073957607646	0.383	0.019	0	VSMCs/Myofibroblasts
Adamts5	0	4.25659422220221	0.181	0.009	0	VSMCs/Myofibroblasts
Filip1l2	0	4.22863675326259	0.734	0.14	0	VSMCs/Myofibroblasts
Rgs52	0	4.20776030472853	0.8	0.104	0	VSMCs/Myofibroblasts
Map3k202	0	4.20045531172422	0.697	0.103	0	VSMCs/Myofibroblasts
Itga72	0	4.1786540378529	0.369	0.02	0	VSMCs/Myofibroblasts
Spint2	0	4.14389182839028	0.204	0.007	0	VSMCs/Myofibroblasts
9530034E10Rik	7.65561590219063e-254	4.13412477994088	0.106	0.007	1.52339100837691e-249	VSMCs/Myofibroblasts
Ccdc1601	0	4.12667104919592	0.108	0.005	0	VSMCs/Myofibroblasts
Cspg42	0	4.11093625593796	0.613	0.032	0	VSMCs/Myofibroblasts
Pla2r11	3.20134880316512e-302	4.10949816394666	0.114	0.006	6.37036398341827e-298	VSMCs/Myofibroblasts
Gypc1	1.20671093878943e-223	4.1058671448247	0.094	0.006	2.40123409709708e-219	VSMCs/Myofibroblasts
Kirrel1	0	4.08679895378042	0.147	0.008	0	VSMCs/Myofibroblasts
Frk1	0	4.07714463952861	0.123	0.005	0	VSMCs/Myofibroblasts
Ror11	0	4.07234684382124	0.105	0.005	0	VSMCs/Myofibroblasts
Tinagl11	0	4.06646696386043	0.62	0.089	0	VSMCs/Myofibroblasts
Gucy1a11	0	4.06175166015554	0.656	0.052	0	VSMCs/Myofibroblasts
Gm17501	1.81596346856296e-264	4.05189012871813	0.098	0.005	3.61358570609344e-260	VSMCs/Myofibroblasts
Col4a51	0	4.03652424126667	0.374	0.019	0	VSMCs/Myofibroblasts
Pawr	0	4.01906645449169	0.159	0.008	0	VSMCs/Myofibroblasts
Emilin11	0	4.01439117096982	0.192	0.011	0	VSMCs/Myofibroblasts
Ddr21	0	4.00758634249901	0.273	0.018	0	VSMCs/Myofibroblasts
Twist11	6.65355409294558e-239	4.00612539045539	0.097	0.006	1.32399072895524e-234	VSMCs/Myofibroblasts
Cysltr21	0	4.00521958981615	0.188	0.013	0	VSMCs/Myofibroblasts
Trp53i112	0	3.99302252256411	0.422	0.031	0	VSMCs/Myofibroblasts
Slc16a11	0	3.98790259858561	0.13	0.004	0	VSMCs/Myofibroblasts
Actn11	0	3.98460543213329	0.635	0.094	0	VSMCs/Myofibroblasts
Phldb22	0	3.97560324408497	0.664	0.085	0	VSMCs/Myofibroblasts
Nfatc41	5.00074923231865e-247	3.9737679746242	0.113	0.008	9.95099089739089e-243	VSMCs/Myofibroblasts
Rgs41	0	3.9627839154504	0.719	0.043	0	VSMCs/Myofibroblasts
Dgkg	0	3.96151910733502	0.263	0.009	0	VSMCs/Myofibroblasts
Sox6os	1.66607275833478e-193	3.93292310279027	0.052	0.002	3.31531818181038e-189	VSMCs/Myofibroblasts
C1qtnf21	0	3.92188871204743	0.149	0.007	0	VSMCs/Myofibroblasts
Vasn1	0	3.91701566772533	0.305	0.019	0	VSMCs/Myofibroblasts
Lrrc10b1	0	3.90693943117208	0.31	0.013	0	VSMCs/Myofibroblasts
Mgp2	0	3.90247932362504	0.698	0.048	0	VSMCs/Myofibroblasts
Arhgap61	0	3.9012204858038	0.278	0.018	0	VSMCs/Myofibroblasts
P2rx11	0	3.90019339838926	0.193	0.015	0	VSMCs/Myofibroblasts
Ctnna31	1.3678857266826e-203	3.8984431586897	0.153	0.018	2.72195580752571e-199	VSMCs/Myofibroblasts
Fmod	0	3.85296124235015	0.072	0.002	0	VSMCs/Myofibroblasts
Cavin12	0	3.84153536451767	0.72	0.127	0	VSMCs/Myofibroblasts
C1ra	2.6041876720268e-213	3.83462138623393	0.078	0.004	5.18207304856613e-209	VSMCs/Myofibroblasts
Ppargc1b1	0	3.82657164891195	0.162	0.008	0	VSMCs/Myofibroblasts
Fstl3	1.35917115478986e-175	3.81923044898777	0.065	0.004	2.70461468091634e-171	VSMCs/Myofibroblasts
Bgn1	0	3.81299486480457	0.535	0.037	0	VSMCs/Myofibroblasts
Tbx3os11	6.21985961653025e-227	3.80073920027376	0.125	0.011	1.23768986509335e-222	VSMCs/Myofibroblasts
Mn11	0	3.79924072781631	0.17	0.012	0	VSMCs/Myofibroblasts
Tuba1c1	0	3.76274990469775	0.374	0.031	0	VSMCs/Myofibroblasts
Zic41	0	3.75957666265715	0.242	0.018	0	VSMCs/Myofibroblasts
Errfi13	0	3.75745729371134	0.488	0.081	0	VSMCs/Myofibroblasts
Lgals12	0	3.75206421048191	0.59	0.057	0	VSMCs/Myofibroblasts
1500009L16Rik2	0	3.74594953934101	0.242	0.014	0	VSMCs/Myofibroblasts
Synpo21	0	3.74187168437543	0.376	0.039	0	VSMCs/Myofibroblasts
Zbtb7c	1.46161973949059e-225	3.72706860762541	0.079	0.004	2.90847711961232e-221	VSMCs/Myofibroblasts
Tgfb1i12	0	3.721400785866	0.486	0.054	0	VSMCs/Myofibroblasts
Trac	5.41612794313002e-295	3.71987231401343	0.102	0.005	1.07775529940344e-290	VSMCs/Myofibroblasts
Cys11	2.40584256461167e-145	3.7122833667176	0.077	0.006	4.78738611932075e-141	VSMCs/Myofibroblasts
Gprc5c1	0	3.71097459966325	0.254	0.016	0	VSMCs/Myofibroblasts
Gm19705	1.93546528218205e-77	3.69305397420239	0.054	0.006	3.85138236501407e-73	VSMCs/Myofibroblasts
Ndst31	0	3.66383710849862	0.149	0.01	0	VSMCs/Myofibroblasts
Vim1	0	3.64603280544466	0.714	0.215	0	VSMCs/Myofibroblasts
Cacna1c2	0	3.64093081684248	0.279	0.018	0	VSMCs/Myofibroblasts
Cacna1g	6.65584684570278e-265	3.62984365407237	0.089	0.004	1.3244469638264e-260	VSMCs/Myofibroblasts
Gucy1b11	0	3.62619089535515	0.613	0.06	0	VSMCs/Myofibroblasts
Rrad2	0	3.61815764439065	0.32	0.028	0	VSMCs/Myofibroblasts
Casz1	0	3.61522967160713	0.132	0.008	0	VSMCs/Myofibroblasts
Fam241a3	0	3.60778359864248	0.375	0.045	0	VSMCs/Myofibroblasts
Mark12	0	3.6032581959811	0.387	0.037	0	VSMCs/Myofibroblasts
Gfra22	0	3.59273131737535	0.19	0.014	0	VSMCs/Myofibroblasts
Lbh1	0	3.59200893339433	0.609	0.099	0	VSMCs/Myofibroblasts
Gm116271	0	3.57770506693945	0.308	0.017	0	VSMCs/Myofibroblasts
Rcn33	0	3.5690396231263	0.358	0.035	0	VSMCs/Myofibroblasts
Ndufa4l21	0	3.56875387881145	0.437	0.038	0	VSMCs/Myofibroblasts
Crim12	0	3.56852238074486	0.654	0.159	0	VSMCs/Myofibroblasts
Smtn2	0	3.54500078845331	0.433	0.058	0	VSMCs/Myofibroblasts
Slit3	0	3.54249268573333	0.113	0.004	0	VSMCs/Myofibroblasts
Tmem51os1	4.90542650925165e-119	3.54182842369247	0.056	0.004	9.76130821075986e-115	VSMCs/Myofibroblasts
Plce12	0	3.52632559417498	0.456	0.045	0	VSMCs/Myofibroblasts
Col1a21	0	3.52529747861588	0.518	0.027	0	VSMCs/Myofibroblasts
Serpini12	0	3.51380300429034	0.22	0.024	0	VSMCs/Myofibroblasts
C1qtnf11	7.00140648427185e-193	3.50788438365584	0.067	0.003	1.39320987630526e-188	VSMCs/Myofibroblasts
Rcan21	0	3.50710046938746	0.54	0.087	0	VSMCs/Myofibroblasts
Gpc31	9.1352536263623e-304	3.49700557152646	0.146	0.011	1.81782411910984e-299	VSMCs/Myofibroblasts
Rnd32	0	3.48283035319598	0.337	0.034	0	VSMCs/Myofibroblasts
Mob22	0	3.47630288620525	0.574	0.102	0	VSMCs/Myofibroblasts
Cped11	0	3.47489055362078	0.205	0.016	0	VSMCs/Myofibroblasts
Ednra1	0	3.4702562755582	0.345	0.027	0	VSMCs/Myofibroblasts
Pdzrn31	1.4090990084135e-306	3.46910414964793	0.158	0.012	2.80396611684202e-302	VSMCs/Myofibroblasts
Gm120021	4.5131508804579e-107	3.44367796566383	0.06	0.005	8.98071893702317e-103	VSMCs/Myofibroblasts
Airn1	1.82898715916852e-144	3.44011859352971	0.101	0.011	3.63950154802944e-140	VSMCs/Myofibroblasts
Higd1b1	0	3.43804940851874	0.446	0.037	0	VSMCs/Myofibroblasts
Col4a6	6.98071686127136e-148	3.43746978162787	0.056	0.003	1.38909284822439e-143	VSMCs/Myofibroblasts
Bcam2	0	3.43246402556245	0.638	0.092	0	VSMCs/Myofibroblasts
Zc2hc1a2	0	3.42828050302037	0.431	0.05	0	VSMCs/Myofibroblasts
Dpysl31	0	3.42769423008858	0.401	0.03	0	VSMCs/Myofibroblasts
Bmp21	7.62201135210648e-203	3.42015438980392	0.171	0.022	1.51670403895567e-198	VSMCs/Myofibroblasts
Dmpk1	0	3.41363509370426	0.257	0.027	0	VSMCs/Myofibroblasts
Ackr32	0	3.407492218201	0.41	0.063	0	VSMCs/Myofibroblasts
Kcne41	1.99589076432931e-289	3.40517256112645	0.115	0.007	3.9716230319389e-285	VSMCs/Myofibroblasts
Fgl2	0	3.40248821794103	0.191	0.014	0	VSMCs/Myofibroblasts
Cox4i21	0	3.39326960021755	0.321	0.028	0	VSMCs/Myofibroblasts
Lmna2	0	3.39310776032629	0.556	0.08	0	VSMCs/Myofibroblasts
Fads31	0	3.386329196005	0.182	0.016	0	VSMCs/Myofibroblasts
Srl	0	3.38381898170362	0.146	0.01	0	VSMCs/Myofibroblasts
S1pr31	0	3.38109180451985	0.362	0.025	0	VSMCs/Myofibroblasts
Rbms31	0	3.37761959565337	0.336	0.031	0	VSMCs/Myofibroblasts
Bmp6	1.19412184653337e-175	3.37328925286975	0.071	0.004	2.37618306241676e-171	VSMCs/Myofibroblasts
S100a112	0	3.36808057706145	0.671	0.116	0	VSMCs/Myofibroblasts
Adcy52	0	3.35903245653298	0.391	0.059	0	VSMCs/Myofibroblasts
Pcolce1	0	3.34631263385185	0.232	0.014	0	VSMCs/Myofibroblasts
Cd2481	0	3.3432672668855	0.259	0.02	0	VSMCs/Myofibroblasts
Lama51	0	3.33746779431267	0.396	0.047	0	VSMCs/Myofibroblasts
Cog72	0	3.33739477060123	0.479	0.073	0	VSMCs/Myofibroblasts
Mnd11	5.4662377520524e-86	3.33630396530655	0.072	0.009	1.08772665028091e-81	VSMCs/Myofibroblasts
Filip11	0	3.33252719449471	0.453	0.057	0	VSMCs/Myofibroblasts
Gm106871	5.61113316526605e-136	3.32759576775452	0.127	0.018	1.11655938855629e-131	VSMCs/Myofibroblasts
Myl62	0	3.32184810368991	0.867	0.625	0	VSMCs/Myofibroblasts
Mtmr7	6.77998399867225e-92	3.3133222550925	0.074	0.009	1.34914901589579e-87	VSMCs/Myofibroblasts
Tmem38b1	0	3.29760466134144	0.402	0.054	0	VSMCs/Myofibroblasts
Atf53	0	3.29588569960507	0.354	0.053	0	VSMCs/Myofibroblasts
Sorbs22	0	3.29309785567204	0.618	0.182	0	VSMCs/Myofibroblasts
Runx1t12	0	3.28281852081608	0.281	0.026	0	VSMCs/Myofibroblasts
Trpc31	1.47100956952149e-124	3.27657993508094	0.096	0.011	2.92716194239082e-120	VSMCs/Myofibroblasts
Rgs61	2.59492194490779e-289	3.27447360296923	0.153	0.012	5.163635178172e-285	VSMCs/Myofibroblasts
Arhgef73	0	3.26374393385278	0.577	0.116	0	VSMCs/Myofibroblasts
Dstn3	1.44535797323551e-294	3.2611564274928	0.752	0.438	2.87611783094134e-290	VSMCs/Myofibroblasts
Anxa1	0	3.26102370066501	0.198	0.014	0	VSMCs/Myofibroblasts
Tmem512	0	3.25319096903476	0.333	0.038	0	VSMCs/Myofibroblasts
Pth1r1	0	3.24714563846643	0.259	0.027	0	VSMCs/Myofibroblasts
Rasl11b1	1.08015549413914e-248	3.24655297512106	0.193	0.023	2.14940141778747e-244	VSMCs/Myofibroblasts
Itga10	9.02161075019953e-81	3.24100071350764	0.05	0.005	1.7952103231822e-76	VSMCs/Myofibroblasts
Klhl29	3.68298066736657e-101	3.23687869432992	0.055	0.005	7.32876322999274e-97	VSMCs/Myofibroblasts
Lpp3	0	3.23296531946211	0.658	0.158	0	VSMCs/Myofibroblasts
Obsl11	3.33949065421637e-247	3.22662996477572	0.119	0.009	6.64525245282515e-243	VSMCs/Myofibroblasts
Pcdh181	0	3.21834981502113	0.291	0.027	0	VSMCs/Myofibroblasts
Angpt21	0	3.21665389420804	0.192	0.014	0	VSMCs/Myofibroblasts
Arhgap102	0	3.21466218937938	0.279	0.031	0	VSMCs/Myofibroblasts
Ston11	1.8268942667042e-166	3.21446706911626	0.109	0.011	3.63533690131469e-162	VSMCs/Myofibroblasts
Ehd22	0	3.21185404952397	0.508	0.066	0	VSMCs/Myofibroblasts
Nbl11	0	3.2089172933624	0.429	0.046	0	VSMCs/Myofibroblasts
Msrb32	0	3.20461728329883	0.408	0.053	0	VSMCs/Myofibroblasts
Rbpms3	0	3.20169744955049	0.651	0.125	0	VSMCs/Myofibroblasts
2010111I01Rik2	0	3.19930759845631	0.526	0.104	0	VSMCs/Myofibroblasts
Dmp1	3.65572365195283e-263	3.19735357524642	0.12	0.008	7.27452449502093e-259	VSMCs/Myofibroblasts
Cmss12	0	3.19432919044769	0.304	0.041	0	VSMCs/Myofibroblasts
Igfbp72	0	3.18995067579843	0.888	0.215	0	VSMCs/Myofibroblasts
Prss232	0	3.18781469792011	0.523	0.071	0	VSMCs/Myofibroblasts
Kank22	0	3.18615573875496	0.379	0.048	0	VSMCs/Myofibroblasts
Myl41	3.64702822012112e-163	3.17240992530035	0.127	0.015	7.25722145521902e-159	VSMCs/Myofibroblasts
Syne23	0	3.17221097623113	0.558	0.108	0	VSMCs/Myofibroblasts
Gm152611	1.40358004179793e-102	3.16832891884178	0.054	0.004	2.79298392517369e-98	VSMCs/Myofibroblasts
Tcea3	7.16799809433537e-242	3.16022182569951	0.133	0.011	1.42635994079179e-237	VSMCs/Myofibroblasts
Gm266322	2.57905474246889e-140	3.15721646341879	0.11	0.013	5.13206103203884e-136	VSMCs/Myofibroblasts
Gper11	0	3.14866833008242	0.302	0.026	0	VSMCs/Myofibroblasts
Nr2f22	0	3.14239226620576	0.585	0.085	0	VSMCs/Myofibroblasts
Inpp5a3	0	3.14170897166598	0.394	0.059	0	VSMCs/Myofibroblasts
Adamtsl51	1.39684284473628e-82	3.13819338447516	0.056	0.006	2.77957757674072e-78	VSMCs/Myofibroblasts
Atp2a31	1.59757917126842e-300	3.1278035257981	0.25	0.032	3.17902279290702e-296	VSMCs/Myofibroblasts
Foxd11	0	3.11648685590877	0.253	0.021	0	VSMCs/Myofibroblasts
Gucy1a21	2.62124019736269e-235	3.1152750788784	0.16	0.017	5.21600586873202e-231	VSMCs/Myofibroblasts
Fstl13	0	3.10742383064201	0.413	0.049	0	VSMCs/Myofibroblasts
Uba22	0	3.10174312054118	0.644	0.19	0	VSMCs/Myofibroblasts
Pdlim74	0	3.09369054929717	0.372	0.048	0	VSMCs/Myofibroblasts
Arhgef172	0	3.08362776938273	0.369	0.04	0	VSMCs/Myofibroblasts
Enpep1	0	3.0773606945565	0.205	0.019	0	VSMCs/Myofibroblasts
Dgkb3	0	3.06594087532446	0.575	0.082	0	VSMCs/Myofibroblasts
Mmp17	1.32071731248433e-274	3.05985292332486	0.106	0.006	2.62809538011256e-270	VSMCs/Myofibroblasts
Rgs7bp2	0	3.05935235246727	0.603	0.107	0	VSMCs/Myofibroblasts
Col3a11	0	3.04708917109056	0.199	0.014	0	VSMCs/Myofibroblasts
Cacna1h2	8.07108479169034e-206	3.04473981690043	0.136	0.014	1.60606516269846e-201	VSMCs/Myofibroblasts
Plekhg22	4.92252269719207e-266	3.04332084594639	0.281	0.044	9.79532791514251e-262	VSMCs/Myofibroblasts
Igfbp41	0	3.01697059820012	0.337	0.056	0	VSMCs/Myofibroblasts
Zic12	0	3.01079863232658	0.451	0.04	0	VSMCs/Myofibroblasts
Rasgrp22	0	3.0068676527934	0.54	0.093	0	VSMCs/Myofibroblasts
Angptl21	5.6767674935015e-42	2.99985071271657	0.052	0.009	1.12961996353186e-37	VSMCs/Myofibroblasts
Stbd1	1.44714369886099e-108	2.97560034834013	0.067	0.006	2.87967124636348e-104	VSMCs/Myofibroblasts
Slc6a172	0	2.97542289957316	0.201	0.016	0	VSMCs/Myofibroblasts
Asb21	0	2.9737431725073	0.38	0.054	0	VSMCs/Myofibroblasts
4930523C07Rik2	0	2.97139476440532	0.506	0.077	0	VSMCs/Myofibroblasts
Smarcd34	0	2.95985758870913	0.32	0.041	0	VSMCs/Myofibroblasts
Plp21	5.1554617105391e-128	2.95033345964426	0.099	0.012	1.02588532578018e-123	VSMCs/Myofibroblasts
Jag13	0	2.94803292134839	0.384	0.058	0	VSMCs/Myofibroblasts
C1qtnf61	1.15034026694782e-107	2.94454047138195	0.091	0.011	2.28906209719946e-103	VSMCs/Myofibroblasts
Ift433	0	2.94428009682219	0.455	0.087	0	VSMCs/Myofibroblasts
Cyr612	5.10342523977146e-250	2.9421683477671	0.277	0.045	1.01553058846212e-245	VSMCs/Myofibroblasts
Cnnm21	0	2.94009282271266	0.371	0.057	0	VSMCs/Myofibroblasts
Il341	1.42361998023019e-255	2.93710092660129	0.168	0.017	2.83286139866005e-251	VSMCs/Myofibroblasts
Adcy62	1.8514937051805e-234	2.92854848771489	0.244	0.038	3.68428732393868e-230	VSMCs/Myofibroblasts
Slc4a34	0	2.92749535013581	0.326	0.029	0	VSMCs/Myofibroblasts
Cavin32	0	2.92440936078594	0.641	0.183	0	VSMCs/Myofibroblasts
Fblim11	1.89018583445108e-207	2.9208802045932	0.147	0.016	3.76128079197421e-203	VSMCs/Myofibroblasts
Lamb22	0	2.91715782902551	0.595	0.122	0	VSMCs/Myofibroblasts
Plekhg32	7.71420086818904e-252	2.91115354773534	0.364	0.077	1.53504883076094e-247	VSMCs/Myofibroblasts
Atp8b11	3.01573612754657e-137	2.90025718380395	0.164	0.028	6.00101332020492e-133	VSMCs/Myofibroblasts
Tcim2	1.58353581318411e-306	2.8969445504801	0.246	0.03	3.15107791465506e-302	VSMCs/Myofibroblasts
Cnn22	0	2.89370200322838	0.503	0.088	0	VSMCs/Myofibroblasts
Cap23	0	2.89262616484249	0.368	0.038	0	VSMCs/Myofibroblasts
Net11	0	2.89078269532143	0.506	0.079	0	VSMCs/Myofibroblasts
Tbxa2r2	2.05843863535852e-185	2.88902497192887	0.159	0.02	4.09608704049992e-181	VSMCs/Myofibroblasts
Pdgfrb1	0	2.8870891576041	0.599	0.071	0	VSMCs/Myofibroblasts
Ajuba1	7.47181443419835e-74	2.87740591121	0.096	0.017	1.48681635426113e-69	VSMCs/Myofibroblasts
Slc19a11	0	2.87489966755624	0.385	0.045	0	VSMCs/Myofibroblasts
Itga31	3.72862718215732e-130	2.87168907128164	0.108	0.014	7.41959522977485e-126	VSMCs/Myofibroblasts
Synpo4	0	2.85499069097977	0.258	0.03	0	VSMCs/Myofibroblasts
Gjc12	0	2.84358426277084	0.551	0.096	0	VSMCs/Myofibroblasts
A4galt2	4.96002053035622e-168	2.83893713392331	0.134	0.016	9.86994485335584e-164	VSMCs/Myofibroblasts
Pcp4l12	0	2.81893503816884	0.714	0.156	0	VSMCs/Myofibroblasts
Limd11	0	2.80986087597394	0.478	0.096	0	VSMCs/Myofibroblasts
Casp121	1.05972421034906e-179	2.80166560358675	0.149	0.019	2.10874520617359e-175	VSMCs/Myofibroblasts
Nmnat21	3.69289351720901e-246	2.80127527341826	0.148	0.014	7.34848880989422e-242	VSMCs/Myofibroblasts
Tead3	3.51910617107986e-133	2.80115995535406	0.108	0.013	7.00266936983181e-129	VSMCs/Myofibroblasts
Cdc42ep31	0	2.79656084764868	0.465	0.08	0	VSMCs/Myofibroblasts
Hspb6	1.23591614956113e-118	2.78991901300249	0.092	0.011	2.45934954601168e-114	VSMCs/Myofibroblasts
Ifitm11	2.52158186272758e-100	2.78944898534814	0.136	0.026	5.01769574864162e-96	VSMCs/Myofibroblasts
Ebf12	0	2.78092594172523	0.679	0.132	0	VSMCs/Myofibroblasts
Stum2	0	2.78031261206804	0.272	0.023	0	VSMCs/Myofibroblasts
Pip5k1b2	8.10080816526374e-165	2.76827232435171	0.141	0.018	1.61197981680583e-160	VSMCs/Myofibroblasts
Ccnd23	0	2.76495903256392	0.609	0.106	0	VSMCs/Myofibroblasts
Prkaa23	1.35237044245566e-221	2.7639880610292	0.189	0.024	2.69108194344251e-217	VSMCs/Myofibroblasts
St52	0	2.75713911824781	0.37	0.066	0	VSMCs/Myofibroblasts
Pkdcc1	9.8790353179101e-150	2.74311176447075	0.149	0.022	1.96582923791093e-145	VSMCs/Myofibroblasts
Col5a21	9.46867220617755e-121	2.74148168921988	0.112	0.015	1.88417108230727e-116	VSMCs/Myofibroblasts
Osbpl53	7.3129071961219e-154	2.74059744510636	0.137	0.018	1.4551954029563e-149	VSMCs/Myofibroblasts
Itpr13	0	2.72114926599968	0.532	0.107	0	VSMCs/Myofibroblasts
Unc45a2	3.78553883851444e-261	2.7183487367648	0.292	0.048	7.53284373475988e-257	VSMCs/Myofibroblasts
Rhoj2	0	2.69844549181793	0.512	0.094	0	VSMCs/Myofibroblasts
Ppp1r12a2	2.00217037672554e-299	2.69686354900559	0.705	0.311	3.98411883264615e-295	VSMCs/Myofibroblasts
Cabp11	2.17655667527065e-297	2.68102098300355	0.164	0.014	4.33113012812107e-293	VSMCs/Myofibroblasts
Kcnb11	0	2.66274884738526	0.257	0.028	0	VSMCs/Myofibroblasts
Lhfp2	0	2.65571127481823	0.542	0.084	0	VSMCs/Myofibroblasts
Sh3bgrl4	0	2.65121236372233	0.697	0.233	0	VSMCs/Myofibroblasts
F2r2	1.86286841986512e-76	2.64648304870969	0.099	0.018	3.7069218686896e-72	VSMCs/Myofibroblasts
Col14a11	1.27576177984689e-34	2.63623539192894	0.051	0.01	2.53863836571732e-30	VSMCs/Myofibroblasts
Mxra82	4.27337568899353e-126	2.63609456246667	0.156	0.027	8.50359028352823e-122	VSMCs/Myofibroblasts
Gpr21	8.42078726601969e-78	2.63507734156067	0.077	0.011	1.67565245806526e-73	VSMCs/Myofibroblasts
Lin7a1	3.60170348423496e-42	2.63352424880728	0.059	0.012	7.16702976327915e-38	VSMCs/Myofibroblasts
Tns12	0	2.62334510045797	0.705	0.201	0	VSMCs/Myofibroblasts
Pdgfa2	0	2.61338599201245	0.545	0.144	0	VSMCs/Myofibroblasts
Pdgfc1	3.41249976482615e-111	2.61086653162153	0.122	0.02	6.79053328202756e-107	VSMCs/Myofibroblasts
Kctd151	4.3012925651817e-105	2.60273087738078	0.073	0.008	8.55914207545506e-101	VSMCs/Myofibroblasts
Ace21	1.06610673288418e-77	2.60160472229935	0.103	0.019	2.12144578776623e-73	VSMCs/Myofibroblasts
Ppm1l3	1.95912101998921e-279	2.59282330029846	0.413	0.09	3.89845491767653e-275	VSMCs/Myofibroblasts
Gpc4	1.13511818212639e-194	2.59040208208262	0.157	0.019	2.2587716706133e-190	VSMCs/Myofibroblasts
Armc2	8.39271223195824e-69	2.58925567338868	0.056	0.007	1.67006580703737e-64	VSMCs/Myofibroblasts
Rarres22	0	2.5761950924541	0.508	0.07	0	VSMCs/Myofibroblasts
Ctdspl1	7.96452475019314e-278	2.56956281894896	0.374	0.074	1.58486078004093e-273	VSMCs/Myofibroblasts
AW0117382	8.36892243371425e-160	2.56540354079406	0.207	0.038	1.6653318750848e-155	VSMCs/Myofibroblasts
Sdc22	0	2.56417324428533	0.616	0.116	0	VSMCs/Myofibroblasts
Plekhh32	6.13109792363922e-137	2.56334891948769	0.169	0.029	1.22002717582497e-132	VSMCs/Myofibroblasts
Cacnb22	6.04463898685426e-212	2.55813279369031	0.232	0.037	1.20282271199413e-207	VSMCs/Myofibroblasts
Kcnq4	3.42222770699698e-55	2.54473264253197	0.05	0.007	6.8098909141533e-51	VSMCs/Myofibroblasts
Slc1a51	2.26372614942067e-111	2.53800796336342	0.106	0.015	4.50458866473219e-107	VSMCs/Myofibroblasts
Nrep3	0	2.52060147408729	0.518	0.122	0	VSMCs/Myofibroblasts
Lgalsl2	0	2.5151181602051	0.519	0.112	0	VSMCs/Myofibroblasts
Txlnb	6.79689616791436e-63	2.50895940593345	0.053	0.007	1.35251436845328e-58	VSMCs/Myofibroblasts
2900026A02Rik1	0	2.50229534327866	0.445	0.09	0	VSMCs/Myofibroblasts
Il1r12	1.32150372419734e-138	2.50147738122049	0.15	0.023	2.62966026078029e-134	VSMCs/Myofibroblasts
Fgf14	0	2.49275095074351	0.412	0.083	0	VSMCs/Myofibroblasts
Dact12	1.43146234896111e-93	2.49262160172843	0.113	0.019	2.84846692819771e-89	VSMCs/Myofibroblasts
Dmd3	0	2.48969887820568	0.612	0.136	0	VSMCs/Myofibroblasts
Ppp1r12c2	7.36731054255368e-273	2.48809714379227	0.487	0.127	1.46602112486276e-268	VSMCs/Myofibroblasts
Rock12	1.77800426461264e-256	2.48500012956015	0.711	0.356	3.53805068615269e-252	VSMCs/Myofibroblasts
Parva3	2.44131767273857e-219	2.48241260168371	0.272	0.048	4.85797803698249e-215	VSMCs/Myofibroblasts
Matn21	1.36272632530171e-47	2.48029521696566	0.056	0.01	2.71168911471788e-43	VSMCs/Myofibroblasts
Ankrd502	8.41702441258216e-95	2.4797801423179	0.242	0.072	1.67490368785972e-90	VSMCs/Myofibroblasts
Naalad21	3.79909054023437e-114	2.47782180762852	0.156	0.029	7.55981026601237e-110	VSMCs/Myofibroblasts
Nhs	1.9230570864486e-37	2.47047800485712	0.057	0.012	3.82669129632406e-33	VSMCs/Myofibroblasts
Gadd45a3	3.2063559013517e-122	2.46379840647488	0.169	0.032	6.38032760809974e-118	VSMCs/Myofibroblasts
Arhgap422	8.92732887719529e-105	2.45486317811084	0.184	0.042	1.77644917327309e-100	VSMCs/Myofibroblasts
Osbpl31	2.42660630344199e-48	2.44982041223465	0.071	0.014	4.82870388321922e-44	VSMCs/Myofibroblasts
Vcl4	0	2.4497387004689	0.651	0.187	0	VSMCs/Myofibroblasts
Inpp4b2	6.69799352416901e-254	2.44878098320845	0.508	0.139	1.33283373137439e-249	VSMCs/Myofibroblasts
Gm4876	4.97621958330253e-96	2.44791976077011	0.074	0.009	9.9021793488137e-92	VSMCs/Myofibroblasts
Ppp1r14a2	0	2.4464928929692	0.624	0.123	0	VSMCs/Myofibroblasts
Lamc12	0	2.44518273764414	0.573	0.138	0	VSMCs/Myofibroblasts
Sema5a3	2.20341060742684e-288	2.44253420838018	0.266	0.037	4.38456676771867e-284	VSMCs/Myofibroblasts
Lurap1l2	1.68881725253005e-40	2.43983965968725	0.083	0.021	3.36057745080956e-36	VSMCs/Myofibroblasts
Hacd11	5.9633654983304e-169	2.43277870795719	0.325	0.085	1.18665010051277e-164	VSMCs/Myofibroblasts
Gm32618	1.17328887529035e-72	2.43248909019067	0.078	0.012	2.33472753294027e-68	VSMCs/Myofibroblasts
Egflam2	1.05728253604033e-73	2.43170991499039	0.117	0.025	2.10388651846665e-69	VSMCs/Myofibroblasts
Tns22	1.38227304242578e-192	2.4302326756275	0.316	0.07	2.75058512712305e-188	VSMCs/Myofibroblasts
Fam110b2	1.85588950080685e-186	2.42688791752303	0.17	0.023	3.69303451765556e-182	VSMCs/Myofibroblasts
Bcas32	5.52434901192205e-81	2.42678848759586	0.233	0.076	1.09929020988237e-76	VSMCs/Myofibroblasts
Map1b3	0	2.42654527692955	0.603	0.165	0	VSMCs/Myofibroblasts
Actn42	4.95947581151767e-289	2.42189018052619	0.68	0.268	9.86886091733901e-285	VSMCs/Myofibroblasts
Cdc42ep52	8.78813533143407e-39	2.41975153559978	0.072	0.017	1.74875104960207e-34	VSMCs/Myofibroblasts
Syde12	5.67929855240896e-92	2.4186025014745	0.138	0.028	1.13012361894386e-87	VSMCs/Myofibroblasts
Klhl231	1.33346867183546e-169	2.41583576824419	0.274	0.06	2.65346931008539e-165	VSMCs/Myofibroblasts
Itpk11	4.99949193673144e-198	2.41000002346682	0.339	0.081	9.9484890049019e-194	VSMCs/Myofibroblasts
Neurl1b2	1.58087840455893e-197	2.40716904724608	0.163	0.02	3.14578993723181e-193	VSMCs/Myofibroblasts
Gcnt22	0	2.39257430880756	0.431	0.083	0	VSMCs/Myofibroblasts
Sept112	6.9879356456472e-240	2.38765036306458	0.553	0.17	1.39052931412734e-235	VSMCs/Myofibroblasts
Sspn2	5.23286842017836e-143	2.384009560633	0.237	0.053	1.04128848693129e-138	VSMCs/Myofibroblasts
Tmem45a1	2.55730579747502e-33	2.38182316057638	0.06	0.014	5.08878280639554e-29	VSMCs/Myofibroblasts
Sept6	1.00357427550964e-154	2.38009899341287	0.166	0.026	1.99701245083663e-150	VSMCs/Myofibroblasts
Twsg13	2.16073448111352e-186	2.37593342757015	0.322	0.076	4.29964554396779e-182	VSMCs/Myofibroblasts
Atp1b13	0	2.37525708431767	0.558	0.112	0	VSMCs/Myofibroblasts
Itga12	0	2.37104734198429	0.746	0.176	0	VSMCs/Myofibroblasts
Fbxl21	1.57833068131996e-72	2.36862473343061	0.093	0.017	3.14072022275859e-68	VSMCs/Myofibroblasts
P2ry141	1.461703634206e-297	2.36589806555884	0.258	0.033	2.90864406170651e-293	VSMCs/Myofibroblasts
Csrp12	1.18221042973746e-220	2.35997134448952	0.641	0.285	2.35248053413457e-216	VSMCs/Myofibroblasts
Spry41	7.49607043500199e-62	2.35168086508173	0.116	0.028	1.49164305586105e-57	VSMCs/Myofibroblasts
Syt15	1.01243606651349e-58	2.34803552268795	0.05	0.006	2.0146465287552e-54	VSMCs/Myofibroblasts
6330403L08Rik	1.16162641225506e-101	2.34715081462347	0.109	0.017	2.31152039774634e-97	VSMCs/Myofibroblasts
Siva13	6.78325832799113e-191	2.34204332303287	0.362	0.093	1.34980057468696e-186	VSMCs/Myofibroblasts
Tmem1361	1.01114769302223e-82	2.33840203086445	0.11	0.02	2.01208279434494e-78	VSMCs/Myofibroblasts
Hspb13	0	2.3330366446085	0.742	0.183	0	VSMCs/Myofibroblasts
Nid12	1.51400069176923e-303	2.3289704832043	0.42	0.082	3.01270997655159e-299	VSMCs/Myofibroblasts
Nudt42	0	2.320461176087	0.653	0.214	0	VSMCs/Myofibroblasts
Crlf1	5.56317604793238e-155	2.31776579396214	0.081	0.006	1.10701640177806e-150	VSMCs/Myofibroblasts
Scn3a2	2.43415636778918e-134	2.31628680092684	0.113	0.014	4.84372775626368e-130	VSMCs/Myofibroblasts
Samd42	8.88597579507036e-180	2.31594432017793	0.285	0.063	1.76822032346105e-175	VSMCs/Myofibroblasts
Cacna2d14	0	2.30234368543895	0.354	0.053	0	VSMCs/Myofibroblasts
Nab12	1.40220664349702e-170	2.28822761186705	0.406	0.126	2.79025099989471e-166	VSMCs/Myofibroblasts
Ryr21	0	2.28658083384978	0.216	0.014	0	VSMCs/Myofibroblasts
Axl3	3.72640368723803e-176	2.28389596084822	0.276	0.059	7.41517069723496e-172	VSMCs/Myofibroblasts
Stom1	1.00665367874036e-198	2.27869680023319	0.299	0.062	2.00314015532545e-194	VSMCs/Myofibroblasts
Csrp21	0	2.27796169444712	0.52	0.125	0	VSMCs/Myofibroblasts
Mprip2	9.31798752921948e-262	2.27634457708638	0.709	0.292	1.85418633843939e-257	VSMCs/Myofibroblasts
Itga42	5.11861824193255e-218	2.2714209383765	0.311	0.062	1.01855384396216e-213	VSMCs/Myofibroblasts
Atp13a51	1.23509675831523e-86	2.26843875154032	0.167	0.041	2.45771903937148e-82	VSMCs/Myofibroblasts
Ccrl22	3.14611674865803e-109	2.26575146066308	0.2	0.047	6.26045771815462e-105	VSMCs/Myofibroblasts
Abcc91	1.14558978532884e-45	2.2547520397064	0.11	0.031	2.27960911382585e-41	VSMCs/Myofibroblasts
Lamc32	1.67513733205953e-44	2.25334387550516	0.097	0.025	3.33335577706525e-40	VSMCs/Myofibroblasts
Pnck	1.10935995913785e-214	2.24692372055524	0.122	0.011	2.2075153826884e-210	VSMCs/Myofibroblasts
Angpt14	4.22675403694862e-209	2.23743225233307	0.235	0.038	8.41081785812406e-205	VSMCs/Myofibroblasts
Trp53inp24	5.19430774178398e-227	2.23591822857054	0.388	0.091	1.03361529753759e-222	VSMCs/Myofibroblasts
Prelp2	8.01941055869246e-304	2.22780520365618	0.371	0.065	1.59578250707421e-299	VSMCs/Myofibroblasts
Pls32	5.07896648845156e-291	2.2250478881205	0.623	0.199	1.01066354153698e-286	VSMCs/Myofibroblasts
Mlf1	3.14440321967095e-120	2.21458993710261	0.08	0.008	6.25704796682322e-116	VSMCs/Myofibroblasts
Trip62	2.04772783899426e-70	2.21378056458183	0.125	0.029	4.07477362681469e-66	VSMCs/Myofibroblasts
Plcb41	2.24411311493222e-237	2.21264286730594	0.442	0.112	4.46556068740362e-233	VSMCs/Myofibroblasts
Fzd51	7.61909630658878e-24	2.20708081087949	0.053	0.014	1.5161239740481e-19	VSMCs/Myofibroblasts
Fxyd11	0	2.20589155097248	0.678	0.168	0	VSMCs/Myofibroblasts
Nr4a12	7.60563837913064e-108	2.20343346928391	0.159	0.032	1.51344598106321e-103	VSMCs/Myofibroblasts
C1qtnf121	3.36129622760257e-85	2.20253391001274	0.1	0.017	6.68864336330635e-81	VSMCs/Myofibroblasts
Hspa12a3	4.6534961946236e-94	2.20248119184718	0.129	0.024	9.2599920776815e-90	VSMCs/Myofibroblasts
Myo1d2	1.63579023385557e-159	2.20228153143317	0.358	0.104	3.2550589863492e-155	VSMCs/Myofibroblasts
Ecm22	6.10284581997056e-163	2.19775361141666	0.264	0.057	1.21440528971594e-158	VSMCs/Myofibroblasts
Mgat33	1.0894429706085e-106	2.19774029723139	0.21	0.053	2.16788256721385e-102	VSMCs/Myofibroblasts
Islr1	4.53728349650541e-137	2.19471577360502	0.087	0.008	9.02874042969611e-133	VSMCs/Myofibroblasts
A430105I19Rik2	8.64661904769851e-33	2.19455686713437	0.081	0.023	1.72059072430153e-28	VSMCs/Myofibroblasts
Adora2a1	2.24345825379543e-22	2.19012894104696	0.053	0.015	4.46425757922752e-18	VSMCs/Myofibroblasts
Rbm381	7.26593061862683e-84	2.18619521977775	0.111	0.02	1.44584753380055e-79	VSMCs/Myofibroblasts
Lpl1	3.02805701514243e-287	2.17903694956674	0.3	0.046	6.02553065443192e-283	VSMCs/Myofibroblasts
Fam118a2	5.66135257633588e-117	2.1784418306158	0.209	0.049	1.12655254916508e-112	VSMCs/Myofibroblasts
Myo1b2	2.37322053788865e-184	2.17608694825426	0.519	0.175	4.72247154834462e-180	VSMCs/Myofibroblasts
Emid11	1.05550586667647e-61	2.17560142995994	0.069	0.011	2.10035112409951e-57	VSMCs/Myofibroblasts
Nkd12	5.32809054637726e-234	2.17404465392832	0.475	0.133	1.06023673782361e-229	VSMCs/Myofibroblasts
Nck23	5.68387267723562e-17	2.17216204341639	0.073	0.029	1.13103382404312e-12	VSMCs/Myofibroblasts
Speg1	2.54449332395824e-251	2.16496446019517	0.262	0.04	5.06328726534451e-247	VSMCs/Myofibroblasts
Sorbs13	8.95969207712372e-259	2.15905224188708	0.551	0.166	1.78288912642685e-254	VSMCs/Myofibroblasts
Foxc12	5.92243184654655e-270	2.15609873618896	0.451	0.102	1.1785047131443e-265	VSMCs/Myofibroblasts
Gpx82	5.25018922549264e-180	2.15443440357057	0.25	0.048	1.04473515398078e-175	VSMCs/Myofibroblasts
Amotl12	8.52317612799944e-128	2.15267997239802	0.354	0.113	1.69602681771061e-123	VSMCs/Myofibroblasts
Rassf31	5.9309445452265e-273	2.1492242357905	0.479	0.116	1.18019865505462e-268	VSMCs/Myofibroblasts
Tbc1d18	7.31192233198169e-151	2.14909482280479	0.325	0.087	1.45499942484104e-146	VSMCs/Myofibroblasts
C2cd22	3.49942381357066e-101	2.14825249640079	0.233	0.065	6.96350344662426e-97	VSMCs/Myofibroblasts
Tcf7l12	9.76778601997837e-128	2.14584771173713	0.161	0.029	1.9436917401155e-123	VSMCs/Myofibroblasts
Itgb12	2.39288177565153e-267	2.14226344585739	0.801	0.512	4.76159544536897e-263	VSMCs/Myofibroblasts
Emp32	6.3064794555032e-244	2.13934298229756	0.343	0.067	1.25492634685058e-239	VSMCs/Myofibroblasts
Efemp22	4.61472276438943e-131	2.13734237780476	0.201	0.041	9.18283682885853e-127	VSMCs/Myofibroblasts
Kctd16	1.51579835734723e-62	2.13584449330177	0.149	0.041	3.01628715128524e-58	VSMCs/Myofibroblasts
Prrx13	1.34066045746174e-254	2.13456849080223	0.309	0.053	2.66778024430312e-250	VSMCs/Myofibroblasts
Vtn1	0	2.13122820787079	0.488	0.068	0	VSMCs/Myofibroblasts
Cbr2	2.03451290289969e-154	2.13041769367637	0.083	0.007	4.0484772254801e-150	VSMCs/Myofibroblasts
Lmcd12	4.68416748859934e-143	2.12319543812059	0.192	0.036	9.32102488556382e-139	VSMCs/Myofibroblasts
Frmd62	4.61419395581844e-88	2.12284869889421	0.188	0.049	9.18178455268311e-84	VSMCs/Myofibroblasts
Rras3	4.61059089826397e-245	2.12134327399581	0.525	0.153	9.17461482845547e-241	VSMCs/Myofibroblasts
Slco3a12	4.7613553340494e-87	2.11952591073989	0.221	0.065	9.47462097922489e-83	VSMCs/Myofibroblasts
Procr1	7.2510363313024e-20	2.11676961804567	0.059	0.019	1.44288371956587e-15	VSMCs/Myofibroblasts
Synm1	9.67215378456563e-221	2.1166092899051	0.505	0.156	1.92466188159072e-216	VSMCs/Myofibroblasts
Adcy91	1.24321597810861e-116	2.11572303300174	0.207	0.048	2.47387547483832e-112	VSMCs/Myofibroblasts
Hrct12	1.19861918348244e-65	2.11452437294429	0.132	0.033	2.38513231321171e-61	VSMCs/Myofibroblasts
Col4a22	0	2.11447365087492	0.71	0.179	0	VSMCs/Myofibroblasts
Col4a12	0	2.11274619424293	0.766	0.202	0	VSMCs/Myofibroblasts
Ptp4a33	8.55122879896697e-201	2.10273132868358	0.553	0.199	1.70160901870644e-196	VSMCs/Myofibroblasts
Slmap1	9.98656488151238e-191	2.10214506333392	0.52	0.186	1.98722654577215e-186	VSMCs/Myofibroblasts
Stk38l1	8.43332428998078e-161	2.0988778500624	0.252	0.054	1.67814720046328e-156	VSMCs/Myofibroblasts
Ehd33	6.89698291157956e-103	2.09121973439547	0.203	0.051	1.37243062957522e-98	VSMCs/Myofibroblasts
Oaz22	2.20848399585442e-194	2.08935943630751	0.495	0.162	4.39466230335072e-190	VSMCs/Myofibroblasts
Fat13	9.67908973105115e-160	2.08292793736966	0.326	0.087	1.92604206558187e-155	VSMCs/Myofibroblasts
Myo1c2	7.9687487087597e-142	2.07961296515117	0.311	0.085	1.58570130555609e-137	VSMCs/Myofibroblasts
Lama42	6.82215797494086e-135	2.0783409752377	0.25	0.059	1.35754121543348e-130	VSMCs/Myofibroblasts
Pdlim51	1.21692999797552e-190	2.07297486914095	0.505	0.175	2.42156900297149e-186	VSMCs/Myofibroblasts
Gpr273	7.19151420609423e-94	2.06945419412522	0.115	0.02	1.43103941187069e-89	VSMCs/Myofibroblasts
Mndal2	2.59544939780355e-34	2.0687992202511	0.093	0.028	5.16468475668929e-30	VSMCs/Myofibroblasts
Pear12	3.68375129583193e-67	2.06272875753352	0.189	0.058	7.33029670357595e-63	VSMCs/Myofibroblasts
Art31	1.64279508413324e-59	2.04837237124089	0.113	0.027	3.26899793791673e-55	VSMCs/Myofibroblasts
Rgs171	2.54182879482934e-110	2.04424386591181	0.103	0.014	5.0579851188309e-106	VSMCs/Myofibroblasts
Thsd7a3	5.43406130891725e-63	2.0387957008231	0.164	0.049	1.08132385986144e-58	VSMCs/Myofibroblasts
Bcar32	1.93624754461986e-187	2.03809783564781	0.245	0.045	3.85293898903906e-183	VSMCs/Myofibroblasts
Mb21d21	4.77579200964266e-38	2.03495423743223	0.066	0.015	9.50334851998793e-34	VSMCs/Myofibroblasts
Mafk2	5.54850892138547e-66	2.03359831629926	0.139	0.036	1.10409779026649e-61	VSMCs/Myofibroblasts
Parp31	2.50731301887594e-74	2.03285412265528	0.134	0.031	4.98930217626123e-70	VSMCs/Myofibroblasts
Fabp31	1.58414916101466e-87	2.02662724875318	0.091	0.014	3.15229841550307e-83	VSMCs/Myofibroblasts
Ifitm22	3.35542377027161e-292	2.0211109863743	0.589	0.159	6.67695776046348e-288	VSMCs/Myofibroblasts
Vstm41	1.78521339021806e-91	2.01769759942974	0.145	0.03	3.55239612519492e-87	VSMCs/Myofibroblasts
Grk52	5.33560076932945e-30	2.01588866844412	0.084	0.026	1.06173119708887e-25	VSMCs/Myofibroblasts
Nov	1.80538474959433e-86	2.01151897668407	0.073	0.009	3.59253511321776e-82	VSMCs/Myofibroblasts
Mtcl11	2.95517708699307e-37	2.00387622090976	0.081	0.021	5.88050688540751e-33	VSMCs/Myofibroblasts
Fam107b2	1.09443401780202e-87	2.0019741129024	0.234	0.071	2.17781425202423e-83	VSMCs/Myofibroblasts
Fbxo321	3.46395216044169e-114	1.99951994310474	0.298	0.092	6.89291840406292e-110	VSMCs/Myofibroblasts
Enah4	3.53031666196388e-202	1.99824090003448	0.529	0.181	7.02497712564192e-198	VSMCs/Myofibroblasts
Irs11	2.98888129657048e-80	1.99618250248524	0.107	0.02	5.94757489204561e-76	VSMCs/Myofibroblasts
Atp2a22	1.13455106531353e-208	1.98680596925748	0.727	0.438	2.25764316486738e-204	VSMCs/Myofibroblasts
Slc6a20a1	8.19508260859432e-37	1.98021686465947	0.102	0.031	1.63073948828418e-32	VSMCs/Myofibroblasts
Afap14	4.43783336200761e-130	1.97759669771518	0.31	0.091	8.83084460705894e-126	VSMCs/Myofibroblasts
Trpv22	2.84302304867137e-99	1.97716224466181	0.201	0.05	5.65733156455116e-95	VSMCs/Myofibroblasts
Eif4e33	2.36746350639277e-66	1.97352037935635	0.175	0.052	4.71101563137098e-62	VSMCs/Myofibroblasts
Lix1l2	3.67949960648614e-106	1.96737064546127	0.224	0.058	7.32183626694676e-102	VSMCs/Myofibroblasts
Gm140051	6.23961140728077e-20	1.96550097187009	0.05	0.015	1.2416202739348e-15	VSMCs/Myofibroblasts
Cobll12	7.55232587196997e-179	1.96132272568233	0.447	0.137	1.5028373252633e-174	VSMCs/Myofibroblasts
Utrn2	0	1.95747887350729	0.755	0.241	0	VSMCs/Myofibroblasts
Ppp1r14c1	1.32710879557776e-135	1.94996862329445	0.165	0.028	2.64081379232018e-131	VSMCs/Myofibroblasts
Arhgef253	1.81468366044371e-224	1.94695054875333	0.291	0.053	3.61103901591694e-220	VSMCs/Myofibroblasts
Crtc34	7.57615127387034e-179	1.94092706496753	0.475	0.158	1.50757834198746e-174	VSMCs/Myofibroblasts
Akap17b1	1.23239513222924e-37	1.94027752660631	0.086	0.023	2.45234307362296e-33	VSMCs/Myofibroblasts
Six5	2.83021978276684e-32	1.93781613867623	0.052	0.011	5.63185434572773e-28	VSMCs/Myofibroblasts
Myof1	2.23249784941611e-51	1.93681224863645	0.078	0.016	4.44244747055312e-47	VSMCs/Myofibroblasts
Ntrk34	4.85581500970399e-263	1.93482053486689	0.259	0.037	9.66258628780997e-259	VSMCs/Myofibroblasts
Phlda12	7.14937239917307e-42	1.9334709018187	0.179	0.072	1.42265361371145e-37	VSMCs/Myofibroblasts
Insc2	1.84625653525815e-26	1.92882765768876	0.137	0.06	3.67386587951019e-22	VSMCs/Myofibroblasts
Dock62	1.61644997923485e-38	1.91784652942439	0.182	0.074	3.21657381367943e-34	VSMCs/Myofibroblasts
Aldh18a11	1.25591421282572e-43	1.91229129260105	0.079	0.018	2.4991436921019e-39	VSMCs/Myofibroblasts
Uck22	4.5677292706505e-45	1.89668008797675	0.1	0.027	9.08932447566743e-41	VSMCs/Myofibroblasts
Ccdc102a2	5.37243548762573e-35	1.89451118956106	0.097	0.029	1.06906093768264e-30	VSMCs/Myofibroblasts
Fam212b3	2.51099468540207e-104	1.88778749442157	0.208	0.052	4.99662832448158e-100	VSMCs/Myofibroblasts
Trpc13	2.22363984769839e-36	1.88652117112951	0.135	0.049	4.42482093293503e-32	VSMCs/Myofibroblasts
Tagln22	1.32528431123669e-184	1.88114271752419	0.51	0.165	2.6371832509299e-180	VSMCs/Myofibroblasts
Arhgap13	3.07963725968487e-89	1.87866302206867	0.262	0.085	6.12817018304693e-85	VSMCs/Myofibroblasts
Timp33	1.15739425443365e-266	1.87814234905013	0.677	0.244	2.30309882689751e-262	VSMCs/Myofibroblasts
Prkag23	1.18079094504139e-131	1.87628694486665	0.195	0.039	2.34965590153787e-127	VSMCs/Myofibroblasts
Ppic2	2.59503701032843e-116	1.87549990251599	0.277	0.078	5.16386414685254e-112	VSMCs/Myofibroblasts
Ppm1e3	2.81636312674653e-120	1.86660803326056	0.184	0.038	5.60428098591292e-116	VSMCs/Myofibroblasts
Npnt1	8.1742093719317e-131	1.86466641882321	0.244	0.058	1.62658592292069e-126	VSMCs/Myofibroblasts
Pkia4	3.07436746886019e-161	1.86337211141933	0.26	0.055	6.11768382628489e-157	VSMCs/Myofibroblasts
Cd2002	3.10310741623427e-204	1.86159440663524	0.441	0.121	6.17487344756457e-200	VSMCs/Myofibroblasts
Tmem23	4.36837641494165e-41	1.85837611016677	0.124	0.04	8.69263222809239e-37	VSMCs/Myofibroblasts
Dlc12	2.73746672005588e-210	1.85784289688277	0.543	0.17	5.4472850262392e-206	VSMCs/Myofibroblasts
Ifi2033	4.92196780268042e-26	1.85219154394035	0.087	0.029	9.79422373055377e-22	VSMCs/Myofibroblasts
Tm4sf12	0	1.84689389063557	0.634	0.15	0	VSMCs/Myofibroblasts
Iah12	3.33724559533425e-105	1.8456915575276	0.28	0.087	6.64078501015562e-101	VSMCs/Myofibroblasts
Chpf3	5.52412407711336e-45	1.84547532765005	0.1	0.026	1.09924545010479e-40	VSMCs/Myofibroblasts
Akap63	3.25161280861955e-135	1.84426209730795	0.266	0.067	6.47038432787205e-131	VSMCs/Myofibroblasts
Slc8a2	7.31896297718344e-145	1.84231009840046	0.093	0.009	1.45640044282973e-140	VSMCs/Myofibroblasts
Setbp15	2.04277983430369e-121	1.84197570841255	0.23	0.055	4.06492759228091e-117	VSMCs/Myofibroblasts
Nupr12	8.0864080764773e-157	1.84091556211785	0.283	0.065	1.60911434313822e-152	VSMCs/Myofibroblasts
P4ha21	1.16218806546351e-67	1.83865436917517	0.107	0.023	2.31263803146584e-63	VSMCs/Myofibroblasts
Tcf151	4.17677223934745e-13	1.83312341420001	0.054	0.021	8.31135907907749e-09	VSMCs/Myofibroblasts
Igf2r3	1.8354061548333e-35	1.82970322771181	0.131	0.047	3.65227470750279e-31	VSMCs/Myofibroblasts
Map7d23	9.69584584311452e-49	1.82264435385924	0.161	0.055	1.92937636432136e-44	VSMCs/Myofibroblasts
Dzip1l3	5.88144812621979e-62	1.81985768830173	0.119	0.029	1.17034936263648e-57	VSMCs/Myofibroblasts
Srf1	1.03487496339508e-66	1.8168805198181	0.182	0.056	2.05929768965987e-62	VSMCs/Myofibroblasts
Rdh52	5.74674245253748e-37	1.81685554772302	0.074	0.018	1.14354428063043e-32	VSMCs/Myofibroblasts
Tnks1bp12	5.32811149643215e-48	1.81663173243452	0.18	0.066	1.06024090667503e-43	VSMCs/Myofibroblasts
Aldh1l22	1.26171473921596e-22	1.81249138870753	0.056	0.016	2.51068615956583e-18	VSMCs/Myofibroblasts
Camk2g2	6.58091527886477e-200	1.80575412109281	0.474	0.143	1.3095363313413e-195	VSMCs/Myofibroblasts
Fzd7	2.43897320008283e-44	1.80558249612238	0.098	0.026	4.85331277084483e-40	VSMCs/Myofibroblasts
Pofut21	6.79873075419964e-102	1.80391280960907	0.276	0.086	1.35287943277819e-97	VSMCs/Myofibroblasts
Spats2l3	1.517271919729e-60	1.80308554680183	0.133	0.035	3.01921939306874e-56	VSMCs/Myofibroblasts
Serpinh12	3.66779674354046e-224	1.79684009823178	0.596	0.197	7.29854873997116e-220	VSMCs/Myofibroblasts
Tusc11	2.57485818412595e-49	1.79621983182878	0.091	0.021	5.12371030059224e-45	VSMCs/Myofibroblasts
Mical23	7.27705225819261e-251	1.79373849199201	0.377	0.077	1.44806062885775e-246	VSMCs/Myofibroblasts
Ecm12	4.58902715627937e-109	1.79331204083576	0.225	0.057	9.13170513828032e-105	VSMCs/Myofibroblasts
Akap122	1.82278991130421e-248	1.79181153033429	0.53	0.141	3.62716964450425e-244	VSMCs/Myofibroblasts
Tspan174	1.35025386018066e-53	1.79114675594531	0.2	0.074	2.68687015637349e-49	VSMCs/Myofibroblasts
Avpi11	1.4995583604761e-105	1.79037570339485	0.177	0.039	2.98397118151139e-101	VSMCs/Myofibroblasts
Triqk1	8.56068808450439e-47	1.78331613014909	0.091	0.022	1.70349132193553e-42	VSMCs/Myofibroblasts
Rasd11	1.3795269667282e-08	1.78118470692228	0.055	0.027	0.000274512071109245	VSMCs/Myofibroblasts
Peak12	1.28387545705695e-127	1.77623563128641	0.417	0.152	2.55478377199763e-123	VSMCs/Myofibroblasts
Esyt12	1.49814783403332e-83	1.77572116052643	0.256	0.084	2.98116437494291e-79	VSMCs/Myofibroblasts
Hspg22	4.15240908268586e-131	1.77416921171452	0.28	0.073	8.26287883363659e-127	VSMCs/Myofibroblasts
Tgfb22	6.07838815069403e-199	1.77326743501909	0.399	0.101	1.2095384581066e-194	VSMCs/Myofibroblasts
Pdcl33	1.37900645267064e-129	1.77140939964384	0.484	0.203	2.74408494016931e-125	VSMCs/Myofibroblasts
Fam81a1	3.43959342747266e-175	1.76464159354109	0.205	0.034	6.84444696132785e-171	VSMCs/Myofibroblasts
Mrps61	4.7926140293735e-115	1.76298103109009	0.341	0.116	9.53682265705034e-111	VSMCs/Myofibroblasts
Sod31	1.24391300020431e-82	1.76079471460643	0.171	0.043	2.47526247910655e-78	VSMCs/Myofibroblasts
Gng113	9.06216319732674e-253	1.74830582704942	0.736	0.261	1.80327985463605e-248	VSMCs/Myofibroblasts
Mfn21	1.88299083349568e-104	1.74250386951367	0.281	0.087	3.74696345957306e-100	VSMCs/Myofibroblasts
Fgf2	3.35292166617457e-51	1.74186844676177	0.071	0.013	6.67197882352078e-47	VSMCs/Myofibroblasts
Prkar2b3	5.21334986421192e-41	1.74031607554421	0.103	0.029	1.03740448947953e-36	VSMCs/Myofibroblasts
Evc2	1.657458778932e-40	1.73821643691792	0.055	0.01	3.29817722419678e-36	VSMCs/Myofibroblasts
Zfp5032	1.01783737596735e-51	1.73780680114545	0.1	0.024	2.02539459443743e-47	VSMCs/Myofibroblasts
Dcbld23	1.14120531735919e-51	1.73577423068477	0.159	0.052	2.27088446101305e-47	VSMCs/Myofibroblasts
Colec121	1.57825865798015e-53	1.73539741908109	0.123	0.033	3.1405769035147e-49	VSMCs/Myofibroblasts
Haus82	7.36997305302015e-58	1.73231608634871	0.152	0.045	1.46655093782048e-53	VSMCs/Myofibroblasts
Dag12	2.50394960359751e-178	1.72592338504828	0.593	0.241	4.98260931619869e-174	VSMCs/Myofibroblasts
Ppp1cb1	3.61847588796782e-150	1.72500381332593	0.631	0.34	7.20040516946716e-146	VSMCs/Myofibroblasts
Map1lc3a3	9.24042319623184e-170	1.7186323981893	0.67	0.342	1.83875181181817e-165	VSMCs/Myofibroblasts
Gem	5.94473281030657e-44	1.71619059394858	0.082	0.019	1.1829423819229e-39	VSMCs/Myofibroblasts
Plec1	2.01949700322388e-169	1.71165232510054	0.386	0.106	4.0185970867152e-165	VSMCs/Myofibroblasts
Dip2c3	1.20542624909742e-73	1.70147052408873	0.265	0.098	2.39867769307895e-69	VSMCs/Myofibroblasts
Inpp5b1	5.21922523238715e-38	1.6998120866253	0.149	0.055	1.03857362899272e-33	VSMCs/Myofibroblasts
Arhgap292	5.59922966093652e-224	1.69692567321782	0.586	0.183	1.11419071022976e-219	VSMCs/Myofibroblasts
Eml21	3.18460520476614e-116	1.69563567361872	0.346	0.115	6.33704589696414e-112	VSMCs/Myofibroblasts
Cav11	1.09136577495595e-225	1.69371686875114	0.452	0.113	2.17170875558484e-221	VSMCs/Myofibroblasts
Myadm3	5.71632755669685e-121	1.69164475196456	0.372	0.125	1.13749202050711e-116	VSMCs/Myofibroblasts
Cbx61	3.73709612412268e-173	1.68941053403097	0.519	0.191	7.43644757739172e-169	VSMCs/Myofibroblasts
Foxp41	9.65512508216483e-30	1.6894077500878	0.055	0.013	1.92127334009998e-25	VSMCs/Myofibroblasts
Ddit4l2	2.16456398681408e-62	1.68125428939943	0.191	0.062	4.30726587736134e-58	VSMCs/Myofibroblasts
Hcfc1r13	5.1595810259348e-138	1.67789149171061	0.523	0.228	1.02670502835077e-133	VSMCs/Myofibroblasts
Tspyl52	3.70839716466637e-29	1.66584405967351	0.057	0.014	7.37933951796961e-25	VSMCs/Myofibroblasts
Il17rc2	6.16279893295594e-20	1.66476788160093	0.056	0.017	1.2263353596689e-15	VSMCs/Myofibroblasts
Uaca2	4.46303192261091e-96	1.66048448704668	0.326	0.112	8.88098722280345e-92	VSMCs/Myofibroblasts
Map3k52	4.70108866438669e-52	1.65853814194876	0.138	0.04	9.35469633326307e-48	VSMCs/Myofibroblasts
Neurl2	2.14440004992784e-30	1.65699016280804	0.07	0.019	4.26714165935142e-26	VSMCs/Myofibroblasts
Iqgap11	4.95673638949195e-206	1.65669286235905	0.582	0.197	9.86340974145003e-202	VSMCs/Myofibroblasts
Cyb5r32	3.14972741816384e-117	1.65590386962564	0.391	0.138	6.26764258940422e-113	VSMCs/Myofibroblasts
Mgst33	1.83105193404564e-115	1.65451632005333	0.321	0.101	3.64361024355742e-111	VSMCs/Myofibroblasts
Asap23	3.66981932935185e-64	1.65180835409461	0.245	0.091	7.30257348347726e-60	VSMCs/Myofibroblasts
Cdkn1c1	6.67696224045965e-171	1.64753234910943	0.353	0.09	1.32864871622907e-166	VSMCs/Myofibroblasts
Eif4ebp22	1.39480786676984e-111	1.64416653195164	0.445	0.182	2.77552817408531e-107	VSMCs/Myofibroblasts
Bmpr1a2	4.76830784367395e-145	1.64183163435778	0.41	0.135	9.4884557781268e-141	VSMCs/Myofibroblasts
Ptpn91	1.69321266184534e-54	1.62825486699007	0.233	0.09	3.36932387580603e-50	VSMCs/Myofibroblasts
Copz22	4.77459472366162e-93	1.62810076808109	0.253	0.076	9.50096604061425e-89	VSMCs/Myofibroblasts
Anxa112	5.78169029470497e-72	1.6167802925039	0.173	0.048	1.15049855174334e-67	VSMCs/Myofibroblasts
Mfge83	6.04138468167424e-278	1.60741663389632	0.758	0.283	1.20217513780636e-273	VSMCs/Myofibroblasts
Arid5a1	2.59111697630727e-67	1.60145221470832	0.207	0.067	5.15606367115384e-63	VSMCs/Myofibroblasts
Ralgapa2	2.44439768104446e-71	1.60108277064552	0.176	0.05	4.86410694551036e-67	VSMCs/Myofibroblasts
Nrarp2	3.81411828495213e-104	1.60019771292618	0.284	0.087	7.58971397522625e-100	VSMCs/Myofibroblasts
Epb414	1.68513274961677e-95	1.59919919263077	0.319	0.11	3.35324565846241e-91	VSMCs/Myofibroblasts
Pdzd22	2.18070362872561e-15	1.59403085900305	0.148	0.081	4.3393821508011e-11	VSMCs/Myofibroblasts
Tgfbr32	3.44681164479869e-46	1.59174380099916	0.172	0.061	6.85881049198492e-42	VSMCs/Myofibroblasts
Tigar1	1.08857149002963e-31	1.58874210986847	0.073	0.02	2.16614840800996e-27	VSMCs/Myofibroblasts
Pxdn3	8.78091331644299e-35	1.58783970104344	0.083	0.023	1.74731394083899e-30	VSMCs/Myofibroblasts
Pard6g2	1.87440017075319e-10	1.57165023000171	0.065	0.03	3.72986889978178e-06	VSMCs/Myofibroblasts
Stk243	2.0555806007989e-112	1.57031118283585	0.408	0.154	4.09039983752974e-108	VSMCs/Myofibroblasts
Cfap43	1.27843141554066e-36	1.56560393120595	0.061	0.013	2.54395067378436e-32	VSMCs/Myofibroblasts
Sox54	5.1997105093799e-111	1.56537659039215	0.244	0.064	1.03469039426151e-106	VSMCs/Myofibroblasts
Sec24d2	1.00252924877095e-46	1.56474317646705	0.127	0.038	1.99493295212932e-42	VSMCs/Myofibroblasts
Txnrd3	6.20530074754877e-21	1.55876664737227	0.061	0.019	1.23479279575473e-16	VSMCs/Myofibroblasts
Carns11	1.68581680976601e-17	1.5487681114087	0.067	0.025	3.35460686975337e-13	VSMCs/Myofibroblasts
Grb102	3.04747500849996e-24	1.53966216579445	0.112	0.045	6.06417051941408e-20	VSMCs/Myofibroblasts
Galk12	1.81419568047259e-39	1.53817564317304	0.164	0.062	3.6100679845724e-35	VSMCs/Myofibroblasts
Rragd	1.7837728557626e-71	1.53290175448745	0.106	0.021	3.549529605682e-67	VSMCs/Myofibroblasts
Gm457161	1.26245125396187e-40	1.53088724099863	0.086	0.022	2.51215175025873e-36	VSMCs/Myofibroblasts
Slc25a241	7.23004447100672e-27	1.52926328450571	0.096	0.033	1.43870654928563e-22	VSMCs/Myofibroblasts
Ift813	3.23307764490334e-57	1.52260268795356	0.166	0.052	6.43350120559315e-53	VSMCs/Myofibroblasts
Endod12	9.40373637266255e-116	1.52179606230521	0.47	0.192	1.87124950079612e-111	VSMCs/Myofibroblasts
Sparcl12	7.39670737038229e-218	1.5186078951784	0.889	0.619	1.47187079963237e-213	VSMCs/Myofibroblasts
Epas12	2.95981791962441e-221	1.51755000847696	0.754	0.294	5.88974167826062e-217	VSMCs/Myofibroblasts
Fry3	2.82238635896934e-112	1.51677536562086	0.589	0.29	5.61626661571308e-108	VSMCs/Myofibroblasts
Mpp72	1.96899924345493e-50	1.51015438112708	0.144	0.044	3.91811159455097e-46	VSMCs/Myofibroblasts
Afap1l22	8.91304409615121e-55	1.50846550726193	0.199	0.07	1.77360664469313e-50	VSMCs/Myofibroblasts
Apba12	4.055279670495e-58	1.50754086553158	0.214	0.078	8.06960101631801e-54	VSMCs/Myofibroblasts
Msrb11	2.20096346538799e-70	1.5058637641215	0.287	0.114	4.37969719977555e-66	VSMCs/Myofibroblasts
Sh3pxd2a2	3.03827632960864e-77	1.50384328857279	0.23	0.073	6.04586606828823e-73	VSMCs/Myofibroblasts
Ehbp1l12	5.32006533088332e-66	1.50371523968055	0.231	0.08	1.05863980019247e-61	VSMCs/Myofibroblasts
Ldlrap13	3.57469133553341e-22	1.49683816487936	0.149	0.071	7.11327828857792e-18	VSMCs/Myofibroblasts
Phtf22	3.56563660145832e-59	1.49376988169745	0.15	0.043	7.09526027324191e-55	VSMCs/Myofibroblasts
Ptprk3	3.51891597222611e-34	1.48336083409629	0.206	0.096	7.00229089313274e-30	VSMCs/Myofibroblasts
Tbx32	1.26031480084923e-62	1.48171878732735	0.214	0.072	2.50790042220989e-58	VSMCs/Myofibroblasts
Stim13	2.84618657248006e-67	1.47872584454609	0.338	0.149	5.66362666057808e-63	VSMCs/Myofibroblasts
Dctn63	8.26995660086328e-81	1.47851979920555	0.353	0.147	1.64563866400578e-76	VSMCs/Myofibroblasts
Lrrc75a1	3.90911613212392e-26	1.4773877523452	0.077	0.024	7.77875019131338e-22	VSMCs/Myofibroblasts
Prkar2a3	2.0511661009845e-70	1.47523186729992	0.328	0.139	4.08161542434905e-66	VSMCs/Myofibroblasts
Sdr39u11	3.27715292257984e-40	1.46798583334692	0.083	0.021	6.52120660064163e-36	VSMCs/Myofibroblasts
Ccdc1072	1.69260781652031e-55	1.46266522893553	0.308	0.14	3.36812029409377e-51	VSMCs/Myofibroblasts
Rex1bd3	1.3706301520178e-99	1.46263248710495	0.494	0.236	2.72741693950022e-95	VSMCs/Myofibroblasts
H2afy23	5.37545818541106e-17	1.4626317592071	0.079	0.032	1.06966242431495e-12	VSMCs/Myofibroblasts
Mapre24	1.35250007198779e-108	1.4607706387905	0.484	0.215	2.69133989324851e-104	VSMCs/Myofibroblasts
Klhdc8b2	1.68660887661749e-54	1.45923689248665	0.216	0.08	3.35618300358115e-50	VSMCs/Myofibroblasts
Gnb43	5.00315353307925e-65	1.45797799988079	0.307	0.128	9.95577521547439e-61	VSMCs/Myofibroblasts
Pde8b3	1.70971425965335e-07	1.45554809874849	0.126	0.083	0.00340216040528421	VSMCs/Myofibroblasts
Zbtb103	5.34314235728566e-42	1.44962748628601	0.165	0.061	1.06323189767627e-37	VSMCs/Myofibroblasts
Bag22	6.72753281031133e-39	1.4467715705102	0.105	0.031	1.33871175392385e-34	VSMCs/Myofibroblasts
Rap1a1	3.51235086950692e-128	1.44660027426135	0.684	0.438	6.98922699523181e-124	VSMCs/Myofibroblasts
1700086O06Rik1	8.51190718438331e-23	1.44622115883348	0.06	0.018	1.69378441062043e-18	VSMCs/Myofibroblasts
Tmtc11	6.04458096915959e-35	1.44252863905322	0.128	0.046	1.20281116705307e-30	VSMCs/Myofibroblasts
Pcdh13	1.55637531353419e-78	1.44076363889578	0.313	0.119	3.09703123640169e-74	VSMCs/Myofibroblasts
Igsf9b1	1.57266403737173e-38	1.43761915577369	0.097	0.028	3.12944416796601e-34	VSMCs/Myofibroblasts
Lclat11	1.62277115102609e-29	1.43177002285633	0.108	0.039	3.22915231342682e-25	VSMCs/Myofibroblasts
Slc5a31	4.44956970607471e-49	1.43073031883582	0.238	0.1	8.85419875811807e-45	VSMCs/Myofibroblasts
Arhgap441	1.24145458187342e-32	1.42593022416147	0.068	0.017	2.47037047246992e-28	VSMCs/Myofibroblasts
Pdp21	1.07472913277969e-41	1.42425618870367	0.14	0.047	2.1386035013183e-37	VSMCs/Myofibroblasts
Hipk31	3.75779319390199e-68	1.42400417084751	0.333	0.141	7.47763267654558e-64	VSMCs/Myofibroblasts
Eml12	5.80173415439144e-50	1.41823104565441	0.227	0.091	1.15448707938235e-45	VSMCs/Myofibroblasts
Syne14	7.95114221674573e-179	1.41469010217172	0.653	0.278	1.58219778971023e-174	VSMCs/Myofibroblasts
Nat142	3.56113256359931e-44	1.41416950765443	0.107	0.03	7.08629768830628e-40	VSMCs/Myofibroblasts
Atp8b22	5.15323656296253e-23	1.41164228770474	0.101	0.039	1.02544254366391e-18	VSMCs/Myofibroblasts
Ggt52	7.58662406443039e-08	1.41159297412962	0.119	0.075	0.001509662322581	VSMCs/Myofibroblasts
Antxr11	7.49858186563747e-49	1.41121376273592	0.122	0.035	1.4921428054432e-44	VSMCs/Myofibroblasts
Ltbp33	5.03079676646669e-26	1.40313102734021	0.087	0.029	1.00107824855921e-21	VSMCs/Myofibroblasts
Dynlrb12	9.77270376915242e-121	1.40237298643208	0.638	0.365	1.94467032302364e-116	VSMCs/Myofibroblasts
Ankrd391	1.03022514053262e-27	1.40148351758233	0.116	0.044	2.05004500714585e-23	VSMCs/Myofibroblasts
Ptpn142	7.33819365309658e-34	1.40047105060856	0.122	0.043	1.46022715502969e-29	VSMCs/Myofibroblasts
Gdf113	8.91401463578241e-25	1.39778820854569	0.077	0.025	1.77379977237434e-20	VSMCs/Myofibroblasts
Adgra22	1.40483487919628e-61	1.39477070577803	0.189	0.06	2.79548092611268e-57	VSMCs/Myofibroblasts
Klhl132	2.67781457113873e-47	1.38757899853416	0.136	0.042	5.32858321510897e-43	VSMCs/Myofibroblasts
Lims22	8.69749196831138e-73	1.38745152691762	0.3	0.116	1.73071392677428e-68	VSMCs/Myofibroblasts
Kcnj81	1.17028527934534e-14	1.38023909544471	0.065	0.026	2.32875067736929e-10	VSMCs/Myofibroblasts
Wfs11	9.11959750653384e-39	1.37938368709901	0.119	0.038	1.81470870782517e-34	VSMCs/Myofibroblasts
Zyx1	1.40504497746251e-55	1.37808362020475	0.266	0.111	2.79589900065265e-51	VSMCs/Myofibroblasts
Fam162a3	1.14343761500927e-88	1.37356762949483	0.403	0.173	2.27532651010695e-84	VSMCs/Myofibroblasts
Serpinb6a2	2.26197228858424e-83	1.37253213150302	0.377	0.157	4.50109865705378e-79	VSMCs/Myofibroblasts
Svil2	4.04634933039977e-27	1.37153010506026	0.193	0.094	8.05183053256251e-23	VSMCs/Myofibroblasts
Fosl21	2.62643602470473e-38	1.37131135713662	0.118	0.038	5.22634504555994e-34	VSMCs/Myofibroblasts
Plod22	2.13571096387902e-46	1.37031456813053	0.121	0.035	4.24985124702287e-42	VSMCs/Myofibroblasts
Arvcf2	2.27379112348995e-29	1.36992173280021	0.129	0.05	4.52461695663264e-25	VSMCs/Myofibroblasts
Kctd101	1.60229697997008e-56	1.36735116427374	0.248	0.096	3.18841076044247e-52	VSMCs/Myofibroblasts
Gid41	5.07990900073021e-44	1.35849206551659	0.23	0.099	1.0108510920553e-39	VSMCs/Myofibroblasts
Nedd44	5.46334619271381e-156	1.35745238590292	0.744	0.393	1.08715125888812e-151	VSMCs/Myofibroblasts
Btbd32	7.89369318899651e-57	1.3523550216435	0.303	0.135	1.57076600767842e-52	VSMCs/Myofibroblasts
Sox63	7.05019833559763e-110	1.35228293383046	0.258	0.07	1.40291896680057e-105	VSMCs/Myofibroblasts
Flot23	1.07271946718226e-35	1.35102911516625	0.13	0.046	2.13460446774598e-31	VSMCs/Myofibroblasts
Ilk1	6.82527906801062e-79	1.35056503311408	0.43	0.204	1.35816228174343e-74	VSMCs/Myofibroblasts
Bicc12	1.34803224292203e-12	1.34920538908874	0.078	0.036	2.68244936019055e-08	VSMCs/Myofibroblasts
Sept82	2.94438130640221e-94	1.34879624908005	0.451	0.192	5.85902436160976e-90	VSMCs/Myofibroblasts
Zfp95	4.41041876783801e-09	1.34729400875164	0.059	0.028	8.77629230612086e-05	VSMCs/Myofibroblasts
Ahnak1	1.39688059528006e-253	1.34401839831453	0.639	0.185	2.7796526965478e-249	VSMCs/Myofibroblasts
Rasal24	5.62716429518675e-85	1.34139149663931	0.393	0.169	1.11974942309921e-80	VSMCs/Myofibroblasts
Eva1b2	3.21380938941314e-66	1.34105880075695	0.338	0.143	6.39515930399321e-62	VSMCs/Myofibroblasts
Fam114a12	9.32915802068112e-32	1.3397096753767	0.107	0.036	1.85640915453534e-27	VSMCs/Myofibroblasts
Mical12	2.24934343347991e-38	1.3354751487831	0.132	0.045	4.47596849828168e-34	VSMCs/Myofibroblasts
Ttpal2	5.89651577348022e-27	1.33361020332861	0.117	0.046	1.17334767376483e-22	VSMCs/Myofibroblasts
Cmbl1	2.58177731837562e-33	1.32893895941222	0.075	0.02	5.13747868583564e-29	VSMCs/Myofibroblasts
Cp2	2.78189823753891e-37	1.32697041416538	0.177	0.071	5.53569930287867e-33	VSMCs/Myofibroblasts
Sdhc1	4.72144095117822e-95	1.32276120011397	0.485	0.232	9.39519534874954e-91	VSMCs/Myofibroblasts
Myo1e2	8.04190153519398e-66	1.32129505662525	0.31	0.129	1.60025798648825e-61	VSMCs/Myofibroblasts
Nfil31	3.62026750230952e-13	1.31681055446534	0.054	0.021	7.20397030284571e-09	VSMCs/Myofibroblasts
Ptgr1	3.42103506109361e-34	1.31644158927886	0.077	0.02	6.80751766807018e-30	VSMCs/Myofibroblasts
Gstt12	7.16225624728127e-35	1.31608569457832	0.083	0.023	1.4252173706465e-30	VSMCs/Myofibroblasts
Ehd13	2.67644986740238e-35	1.31476566649927	0.208	0.096	5.325867591144e-31	VSMCs/Myofibroblasts
Pard3b3	3.04475613555814e-18	1.3139653818127	0.115	0.053	6.05876023414713e-14	VSMCs/Myofibroblasts
Hmgn52	1.11713247932783e-41	1.31216075752135	0.196	0.08	2.22298192061446e-37	VSMCs/Myofibroblasts
Me3	1.71570052907095e-26	1.31016821102823	0.058	0.015	3.41407248279829e-22	VSMCs/Myofibroblasts
Arhgef10l2	3.67969259802968e-46	1.30612961273205	0.132	0.04	7.32222030081925e-42	VSMCs/Myofibroblasts
Gm300251	1.70189969738784e-05	1.29981329278314	0.053	0.03	0.338661020783205	VSMCs/Myofibroblasts
Xpc1	2.38198053319121e-08	1.29514501974294	0.117	0.072	0.000473990306299719	VSMCs/Myofibroblasts
Ccdc1122	4.25937140838636e-23	1.29368218485965	0.096	0.036	8.47572316554801e-19	VSMCs/Myofibroblasts
Klhl26	6.52213848324181e-28	1.29247936015057	0.089	0.029	1.29784033678029e-23	VSMCs/Myofibroblasts
Ptms3	1.79197268581394e-136	1.29165682733445	0.749	0.519	3.56584644750116e-132	VSMCs/Myofibroblasts
Rhoc2	1.08899972938971e-89	1.29088603744572	0.451	0.198	2.16700056151259e-85	VSMCs/Myofibroblasts
Npas2	3.48326999055406e-19	1.28749738575239	0.052	0.016	6.93135895420353e-15	VSMCs/Myofibroblasts
B3galnt22	7.85247757614534e-31	1.28650135838029	0.125	0.047	1.56256451287716e-26	VSMCs/Myofibroblasts
Kank12	1.04473885310541e-79	1.28421768499823	0.253	0.083	2.07892584379445e-75	VSMCs/Myofibroblasts
Zfp5681	8.56047721032153e-22	1.28362385587387	0.084	0.031	1.70344936008188e-17	VSMCs/Myofibroblasts
Capn1	2.52301915625423e-21	1.2823545453089	0.058	0.018	5.0205558190303e-17	VSMCs/Myofibroblasts
Stk392	3.88931773691322e-20	1.28211984512144	0.181	0.098	7.73935336468362e-16	VSMCs/Myofibroblasts
Oat2	4.1568305038697e-113	1.2799918547973	0.447	0.177	8.27167701965032e-109	VSMCs/Myofibroblasts
A430046D13Rik	8.50792768571983e-19	1.27959788189005	0.062	0.021	1.69299253018139e-14	VSMCs/Myofibroblasts
Crip22	1.2605930859003e-173	1.2789400286568	0.662	0.261	2.50845418163301e-169	VSMCs/Myofibroblasts
Ptpn213	2.45031393754874e-22	1.2739190625149	0.107	0.043	4.87587970432824e-18	VSMCs/Myofibroblasts
Oxsr13	4.5851358969197e-37	1.27192558189123	0.197	0.085	9.12396192128052e-33	VSMCs/Myofibroblasts
Selenom3	1.69556937288493e-84	1.2685113080459	0.499	0.244	3.37401349510372e-80	VSMCs/Myofibroblasts
Emd3	3.28844315747827e-55	1.26835037910175	0.296	0.131	6.543673039066e-51	VSMCs/Myofibroblasts
Inf23	4.50639058386549e-55	1.26662364896752	0.312	0.141	8.96726662283393e-51	VSMCs/Myofibroblasts
St6galnac61	6.7950937184703e-12	1.25973227134677	0.095	0.048	1.3521556990384e-07	VSMCs/Myofibroblasts
Trak22	1.50902607591535e-48	1.25848072205261	0.25	0.106	3.00281098846396e-44	VSMCs/Myofibroblasts
Eif4ebp11	1.08113472397784e-57	1.25824323631855	0.186	0.061	2.1513499872435e-53	VSMCs/Myofibroblasts
Dusp84	2.76139554215479e-28	1.25484776512838	0.17	0.078	5.49490098933382e-24	VSMCs/Myofibroblasts
Gne1	3.82262063454779e-32	1.25448824949018	0.125	0.046	7.60663280068665e-28	VSMCs/Myofibroblasts
Shc13	7.46840810366534e-19	1.25432724579602	0.142	0.07	1.48613852854837e-14	VSMCs/Myofibroblasts
Lzts22	7.8463366985745e-30	1.25235390732127	0.218	0.109	1.56134253964934e-25	VSMCs/Myofibroblasts
Hist2h2be	4.64347098579168e-12	1.25198217425339	0.053	0.021	9.24004291462686e-08	VSMCs/Myofibroblasts
Abracl1	5.95852171134024e-63	1.24882103892547	0.322	0.137	1.1856862353396e-58	VSMCs/Myofibroblasts
Tppp32	4.49237239036918e-23	1.24781608686897	0.164	0.079	8.93937181959562e-19	VSMCs/Myofibroblasts
Gadd45b2	1.90336642186287e-17	1.24512983947975	0.082	0.033	3.78750884286493e-13	VSMCs/Myofibroblasts
Fzd23	7.58111708282003e-96	1.2397643473037	0.21	0.054	1.50856648831036e-91	VSMCs/Myofibroblasts
Tacc23	4.63906580281693e-45	1.23952869342347	0.148	0.049	9.23127704102541e-41	VSMCs/Myofibroblasts
Anxa53	2.07227475998762e-108	1.23818436079617	0.576	0.275	4.12361954489936e-104	VSMCs/Myofibroblasts
Osmr2	4.1454467160324e-39	1.23581651079117	0.179	0.07	8.24902442023287e-35	VSMCs/Myofibroblasts
Tdp12	7.75588169695756e-11	1.23344550082338	0.085	0.043	1.54334289887758e-06	VSMCs/Myofibroblasts
Anxa61	5.43995910395813e-54	1.23303841501392	0.217	0.081	1.08249746209663e-49	VSMCs/Myofibroblasts
Rbfox24	6.62833307311664e-76	1.22762959237918	0.292	0.107	1.31897199821948e-71	VSMCs/Myofibroblasts
Lrig13	2.98930825493607e-110	1.22571226728087	0.289	0.083	5.94842449649728e-106	VSMCs/Myofibroblasts
Plekha32	2.09743566284898e-32	1.22504321119715	0.201	0.092	4.17368722550319e-28	VSMCs/Myofibroblasts
Slc25a47	4.88929926382928e-139	1.22477284409685	0.772	0.567	9.72921660509388e-135	VSMCs/Myofibroblasts
Prkar1a3	3.3856807932267e-112	1.22029432085885	0.725	0.494	6.73716621044181e-108	VSMCs/Myofibroblasts
Ppfibp22	1.35662034636884e-21	1.21989169025792	0.192	0.102	2.69953882723935e-17	VSMCs/Myofibroblasts
Rsu12	6.2962773574172e-70	1.21774191211379	0.519	0.293	1.25289623135245e-65	VSMCs/Myofibroblasts
Ero1l3	5.3375402277497e-15	1.20890974064887	0.165	0.094	1.06211712991991e-10	VSMCs/Myofibroblasts
Yap13	2.66313198217764e-39	1.20831835046294	0.17	0.065	5.29936633133528e-35	VSMCs/Myofibroblasts
Tnfaip12	6.86067756314087e-19	1.20674017131466	0.269	0.165	1.3652062282894e-14	VSMCs/Myofibroblasts
Lipo32	3.22948758329328e-07	1.20574332897794	0.066	0.036	0.00642635734199531	VSMCs/Myofibroblasts
Inafm21	6.83828361283873e-33	1.20286618366443	0.137	0.052	1.36075005611878e-28	VSMCs/Myofibroblasts
Ets22	2.45708535963422e-63	1.20261649054747	0.25	0.092	4.88935415713613e-59	VSMCs/Myofibroblasts
Cpq1	8.13748987352157e-89	1.20183037304404	0.307	0.105	1.61927910993206e-84	VSMCs/Myofibroblasts
Wdr14	4.14757273342564e-62	1.20032538521569	0.433	0.225	8.25325498224367e-58	VSMCs/Myofibroblasts
Kcnma11	1.40856311073554e-76	1.19709234147258	0.175	0.046	2.80289973405266e-72	VSMCs/Myofibroblasts
Scn2b1	7.2039306279092e-30	1.1960121307877	0.057	0.014	1.43351015564765e-25	VSMCs/Myofibroblasts
Tgm21	3.03940654898673e-62	1.19441017556577	0.231	0.082	6.04811509182869e-58	VSMCs/Myofibroblasts
Nbeal13	3.93012452994386e-46	1.19316334676064	0.454	0.268	7.8205548021353e-42	VSMCs/Myofibroblasts
Pole42	3.65278469178125e-37	1.19246558565811	0.264	0.13	7.2686762581755e-33	VSMCs/Myofibroblasts
Coro1c3	4.9807543145165e-31	1.18931461428468	0.261	0.14	9.91120301045639e-27	VSMCs/Myofibroblasts
Fermt24	7.69575654388542e-122	1.187538965222	0.688	0.368	1.53137859466776e-117	VSMCs/Myofibroblasts
Atg4a2	7.33939222477259e-14	1.18750000922174	0.076	0.033	1.4604656588075e-09	VSMCs/Myofibroblasts
Tln13	2.17203995019754e-90	1.18732601016442	0.657	0.414	4.32214229689809e-86	VSMCs/Myofibroblasts
Taf1a	1.90916443264854e-15	1.18494333937472	0.059	0.022	3.79904630452733e-11	VSMCs/Myofibroblasts
Tab11	1.09355251769862e-07	1.18367423075241	0.069	0.037	0.00217606015496848	VSMCs/Myofibroblasts
Ksr11	2.65070343204767e-36	1.17670679803497	0.118	0.039	5.27463475943165e-32	VSMCs/Myofibroblasts
Pck22	4.59594029641312e-31	1.17660269782592	0.171	0.073	9.14546159583247e-27	VSMCs/Myofibroblasts
Nenf2	2.9320622569297e-58	1.17632641938968	0.448	0.245	5.83451068506441e-54	VSMCs/Myofibroblasts
Gfra42	5.58772486751634e-37	1.17168759106891	0.056	0.011	1.11190137138708e-32	VSMCs/Myofibroblasts
Jam32	6.60022186478802e-89	1.16992216393038	0.373	0.14	1.31337814887417e-84	VSMCs/Myofibroblasts
Akip12	7.02379171265169e-20	1.16736947738252	0.107	0.046	1.39766431290056e-15	VSMCs/Myofibroblasts
Dgkh3	5.07793120780085e-73	1.16719037754389	0.281	0.102	1.01045753104029e-68	VSMCs/Myofibroblasts
Akap16	3.73280193044633e-22	1.16649489687463	0.108	0.045	7.42790256139515e-18	VSMCs/Myofibroblasts
Pde4d2	3.21351779659264e-10	1.16378536866408	0.082	0.042	6.39457906343969e-06	VSMCs/Myofibroblasts
Fam69a1	9.56425012938719e-42	1.15968991557815	0.21	0.088	1.90319013324676e-37	VSMCs/Myofibroblasts
Maged23	2.73110241621707e-33	1.15733943299426	0.191	0.085	5.43462069803034e-29	VSMCs/Myofibroblasts
Hmgn32	2.69426289905626e-89	1.15728164149487	0.425	0.183	5.36131374283205e-85	VSMCs/Myofibroblasts
Syn31	1.23525874916917e-36	1.15628503373102	0.09	0.025	2.45804138497173e-32	VSMCs/Myofibroblasts
Spop2	2.29680838992987e-73	1.15547326447159	0.527	0.293	4.57041901512145e-69	VSMCs/Myofibroblasts
Myd881	1.38114221122267e-31	1.15421842101062	0.155	0.063	2.74833488611199e-27	VSMCs/Myofibroblasts
Chp12	3.68954542849814e-20	1.15151615444222	0.206	0.115	7.34182644816844e-16	VSMCs/Myofibroblasts
Acsl12	1.90634994461961e-13	1.15084048338276	0.224	0.146	3.79344575479856e-09	VSMCs/Myofibroblasts
R3hdm23	4.49946529539127e-66	1.15004057045192	0.489	0.269	8.95348599129909e-62	VSMCs/Myofibroblasts
Dubr4	9.86944380740832e-16	1.14515205368169	0.148	0.08	1.96392062323618e-11	VSMCs/Myofibroblasts
Lats22	1.10590716989741e-19	1.14305826991269	0.22	0.126	2.20064467737887e-15	VSMCs/Myofibroblasts
Zdhhc11	0.00153430239427994	1.14286926847669	0.061	0.041	1	VSMCs/Myofibroblasts
Dynll14	7.7243663250988e-113	1.1350107234387	0.762	0.576	1.53707165503141e-108	VSMCs/Myofibroblasts
Trpm41	6.56442732745692e-17	1.13482106525073	0.098	0.043	1.30625539389065e-12	VSMCs/Myofibroblasts
Fbxo301	5.96148349590513e-28	1.13476217838902	0.165	0.073	1.18627560085016e-23	VSMCs/Myofibroblasts
Lama24	3.1412139754649e-09	1.13462314452017	0.131	0.082	6.2507016897776e-05	VSMCs/Myofibroblasts
Klhl422	7.45385978979798e-17	1.13429964387378	0.095	0.041	1.4832435595719e-12	VSMCs/Myofibroblasts
Amotl23	2.64282799152537e-25	1.13259789854594	0.219	0.116	5.25896342033633e-21	VSMCs/Myofibroblasts
Vasp3	5.1479618062626e-53	1.13220584115147	0.392	0.196	1.02439291982819e-48	VSMCs/Myofibroblasts
Mpdz3	7.88889277944113e-27	1.13012429559069	0.201	0.101	1.56981077418099e-22	VSMCs/Myofibroblasts
Daam24	5.57021773852678e-52	1.12773567606525	0.336	0.161	1.10841762778944e-47	VSMCs/Myofibroblasts
Cacnb32	7.55576956976222e-18	1.12716822404743	0.076	0.029	1.50352258668698e-13	VSMCs/Myofibroblasts
Pygm2	2.36335235164168e-80	1.12665688016371	0.217	0.064	4.70283484453177e-76	VSMCs/Myofibroblasts
Pitpnb1	2.56253760005512e-31	1.12484717993277	0.299	0.167	5.09919357034968e-27	VSMCs/Myofibroblasts
Tead14	2.64444748950909e-79	1.12105431867893	0.317	0.117	5.26218605937413e-75	VSMCs/Myofibroblasts
Cbx72	1.10384386331252e-16	1.11902133280665	0.109	0.051	2.19653890360559e-12	VSMCs/Myofibroblasts
Ccser22	9.97354289113729e-56	1.11839644447982	0.402	0.206	1.98463529990741e-51	VSMCs/Myofibroblasts
Slc45a41	2.494491176653e-33	1.11801133789594	0.155	0.061	4.9637879924218e-29	VSMCs/Myofibroblasts
Zfp6513	1.75149579294647e-24	1.11449578960458	0.149	0.068	3.48530147838417e-20	VSMCs/Myofibroblasts
Rnf1503	5.07515290144257e-23	1.11260750385097	0.117	0.048	1.00990467585806e-18	VSMCs/Myofibroblasts
Ttc233	2.93696244692257e-21	1.11237439104148	0.085	0.031	5.84426157313122e-17	VSMCs/Myofibroblasts
Mid21	1.25573041158725e-14	1.11031122189852	0.068	0.028	2.49877794601747e-10	VSMCs/Myofibroblasts
Hspa22	7.53056865480548e-56	1.10829503292246	0.264	0.107	1.49850785661974e-51	VSMCs/Myofibroblasts
P3h32	5.88980000895014e-11	1.10630840807212	0.074	0.035	1.17201130378099e-06	VSMCs/Myofibroblasts
Lca52	0.00409642036244915	1.10455628673854	0.05	0.034	1	VSMCs/Myofibroblasts
Pten2	1.84060363047626e-28	1.10441478581421	0.502	0.352	3.66261716428472e-24	VSMCs/Myofibroblasts
Galnt181	2.49382600461875e-15	1.09960076492473	0.07	0.028	4.96246436659086e-11	VSMCs/Myofibroblasts
Slc6a82	1.70244542048973e-18	1.09807962979589	0.156	0.081	3.38769614223251e-14	VSMCs/Myofibroblasts
Adam92	6.07906206676433e-13	1.09805711061017	0.158	0.093	1.20967256066543e-08	VSMCs/Myofibroblasts
Wwp21	1.02875715409522e-22	1.09794707124246	0.167	0.082	2.04712386093407e-18	VSMCs/Myofibroblasts
Gpc63	3.91179680998111e-16	1.09624593904422	0.1	0.045	7.7840844721814e-12	VSMCs/Myofibroblasts
Rbms12	2.62331682218207e-61	1.08956016466117	0.408	0.193	5.2201381444601e-57	VSMCs/Myofibroblasts
Podxl22	1.27450539348088e-29	1.0869318990486	0.108	0.038	2.53613828248761e-25	VSMCs/Myofibroblasts
Pbxip12	1.6591686064863e-99	1.08568284377381	0.494	0.219	3.30157961004709e-95	VSMCs/Myofibroblasts
Slc7a23	1.10657177335143e-85	1.08244476853803	0.244	0.073	2.20196717179202e-81	VSMCs/Myofibroblasts
Fbxo421	2.5044630998734e-16	1.08094484375304	0.111	0.053	4.98363112243808e-12	VSMCs/Myofibroblasts
Ppp1r15a1	1.49886980368163e-21	1.07679339024004	0.155	0.075	2.98260102234609e-17	VSMCs/Myofibroblasts
Rilpl22	2.91540831373408e-09	1.07520444303242	0.092	0.05	5.80137100349944e-05	VSMCs/Myofibroblasts
Acadm2	1.60110661959312e-72	1.07297108337027	0.464	0.234	3.18604206232835e-68	VSMCs/Myofibroblasts
Tesk11	5.1936858772318e-23	1.07273224283316	0.167	0.081	1.03349155271036e-18	VSMCs/Myofibroblasts
Ppie2	1.7813899683947e-13	1.07219825351908	0.132	0.072	3.54478789810862e-09	VSMCs/Myofibroblasts
Bod14	3.85320835957353e-40	1.05947397098601	0.273	0.133	7.66749931471537e-36	VSMCs/Myofibroblasts
Msra2	3.61869205360395e-28	1.05785947222466	0.121	0.047	7.20083531746649e-24	VSMCs/Myofibroblasts
Txn13	9.01622195137806e-75	1.05700608863016	0.596	0.355	1.79413800610472e-70	VSMCs/Myofibroblasts
Dnajb42	6.11708281490199e-43	1.05594910539425	0.316	0.159	1.21723830933735e-38	VSMCs/Myofibroblasts
Abhd14b1	6.70760470694579e-17	1.05501667056548	0.112	0.053	1.33474626063514e-12	VSMCs/Myofibroblasts
Rcn12	0.00047443304360545	1.05490006089138	0.064	0.042	1	VSMCs/Myofibroblasts
Rhbdf12	3.0246535106419e-11	1.05405314236566	0.071	0.033	6.01875802082632e-07	VSMCs/Myofibroblasts
Ccdc803	9.22536408850535e-08	1.05290255147058	0.059	0.03	0.00183575519997168	VSMCs/Myofibroblasts
Pxdc12	1.45356701468879e-30	1.04801886906145	0.152	0.062	2.89245300252921e-26	VSMCs/Myofibroblasts
Lims13	6.28292465901289e-57	1.04740337093424	0.575	0.358	1.25023917789698e-52	VSMCs/Myofibroblasts
Nab21	1.35070682992734e-18	1.04677066693346	0.083	0.032	2.68777152087241e-14	VSMCs/Myofibroblasts
Abtb21	2.51735968889325e-15	1.04666631578089	0.079	0.034	5.00929404492868e-11	VSMCs/Myofibroblasts
Dnmbp1	4.33782652733284e-10	1.04662716941505	0.064	0.03	8.63184100673962e-06	VSMCs/Myofibroblasts
Prdm163	5.9939249901068e-41	1.04546632694593	0.164	0.06	1.19273113378135e-36	VSMCs/Myofibroblasts
Raph13	1.63641695587076e-08	1.04435867516502	0.162	0.107	0.000325630610048722	VSMCs/Myofibroblasts
Pygo14	5.5380810241452e-21	1.04427954746428	0.087	0.033	1.10202274299465e-16	VSMCs/Myofibroblasts
Hes12	9.22359655769343e-43	1.04379510354225	0.287	0.134	1.83540347901541e-38	VSMCs/Myofibroblasts
Tprgl2	5.55723768978678e-61	1.04305277992168	0.519	0.304	1.10583472789067e-56	VSMCs/Myofibroblasts
Trip102	3.28978019587198e-21	1.04164375094528	0.105	0.043	6.54633361176566e-17	VSMCs/Myofibroblasts
Tspan123	7.34176652695761e-49	1.03748957349558	0.217	0.084	1.46093812119929e-44	VSMCs/Myofibroblasts
2310039H08Rik3	1.33650211074725e-21	1.03636639593775	0.142	0.066	2.65950555017596e-17	VSMCs/Myofibroblasts
Calm22	1.54011943546885e-98	1.03612887850032	0.756	0.609	3.06468366463947e-94	VSMCs/Myofibroblasts
Atp5b2	1.21815818329105e-95	1.03528421080129	0.75	0.591	2.42401296893085e-91	VSMCs/Myofibroblasts
Aaed12	1.08986662241811e-28	1.03354064525875	0.26	0.138	2.16872559194979e-24	VSMCs/Myofibroblasts
Pald12	6.65379479642924e-11	1.03255506065348	0.171	0.106	1.32403862654146e-06	VSMCs/Myofibroblasts
Arpin1	4.54449829514283e-10	1.03071716985195	0.054	0.024	9.04309715750472e-06	VSMCs/Myofibroblasts
Ccdc823	2.77728490078493e-22	1.03062699909323	0.218	0.119	5.52651922407194e-18	VSMCs/Myofibroblasts
Dusp17	1.57489144364826e-77	1.03045207010831	0.372	0.153	3.13387648371566e-73	VSMCs/Myofibroblasts
Csgalnact22	3.33286601636052e-13	1.0295725184877	0.131	0.072	6.6320700859558e-09	VSMCs/Myofibroblasts
Cystm13	4.25784007886431e-65	1.02679199191145	0.416	0.201	8.47267597293209e-61	VSMCs/Myofibroblasts
Zic22	6.75112209048087e-31	1.02644176107416	0.183	0.081	1.34340578478479e-26	VSMCs/Myofibroblasts
Hmgn13	5.38551363308296e-64	1.02507065735604	0.59	0.368	1.07166335784718e-59	VSMCs/Myofibroblasts
Spry12	2.62297330608479e-10	1.02211242162676	0.116	0.067	5.21945458177812e-06	VSMCs/Myofibroblasts
Apold12	1.89418167175583e-22	1.02180035799113	0.167	0.08	3.76923210862692e-18	VSMCs/Myofibroblasts
Tmem1592	4.80400005811763e-23	1.02142584361612	0.189	0.098	9.55947971564827e-19	VSMCs/Myofibroblasts
Smim122	3.7659876625238e-39	1.0212876726091	0.252	0.119	7.49393884965611e-35	VSMCs/Myofibroblasts
Fndc3b3	5.99824734784336e-32	1.01653861991863	0.238	0.116	1.19359123974735e-27	VSMCs/Myofibroblasts
Bcr2	2.42993899019815e-17	1.0147376525519	0.146	0.075	4.8353355965953e-13	VSMCs/Myofibroblasts
Lrrc422	2.96465665353168e-21	1.01416937685081	0.107	0.044	5.89937027486269e-17	VSMCs/Myofibroblasts
Actb1	1.67084714115042e-191	1.01221836368983	0.957	0.877	3.32481872617523e-187	VSMCs/Myofibroblasts
Cdk63	1.86792293869041e-44	1.0102931421262	0.273	0.121	3.71697985570006e-40	VSMCs/Myofibroblasts
Dact32	2.21668861877276e-37	1.01006143296711	0.23	0.106	4.41098868249591e-33	VSMCs/Myofibroblasts
B3gnt22	1.33045335348558e-09	1.00882945347931	0.07	0.034	2.64746912810096e-05	VSMCs/Myofibroblasts
Tmed81	0.000536247056306484	1.00868932616151	0.067	0.045	1	VSMCs/Myofibroblasts
4921524J17Rik3	1.10742825866238e-19	1.00541883153446	0.19	0.103	2.20367149191228e-15	VSMCs/Myofibroblasts
Cited23	1.13504923094728e-33	1.00505455319219	0.238	0.114	2.25863446466199e-29	VSMCs/Myofibroblasts
Tead23	4.10751149387589e-07	1.0046416341955	0.056	0.029	0.00817353712166364	VSMCs/Myofibroblasts
Efnb21	1.73325771128376e-22	1.00384709404725	0.11	0.045	3.44900951968355e-18	VSMCs/Myofibroblasts
Cdc42ep43	3.37648707500933e-21	1.00256032258291	0.171	0.085	6.71887163056107e-17	VSMCs/Myofibroblasts
2310022B05Rik2	2.73362049244201e-76	1.00214717247987	0.448	0.213	5.43963141791036e-72	VSMCs/Myofibroblasts
Megf81	1.11036441695451e-06	1.00127905170626	0.061	0.033	0.0220951415329778	VSMCs/Myofibroblasts
Zfp7033	4.65406606210032e-29	0.999518213724965	0.235	0.118	9.26112605697343e-25	VSMCs/Myofibroblasts
Atpif13	2.82903589779058e-72	0.998391258656051	0.649	0.436	5.62949853301347e-68	VSMCs/Myofibroblasts
Nbdy1	2.68541115910086e-30	0.997222444002231	0.257	0.135	5.3436996654948e-26	VSMCs/Myofibroblasts
Vangl13	0.000127735283838984	0.9953389281014	0.094	0.065	1	VSMCs/Myofibroblasts
Dlgap43	1.98373183660437e-47	0.993322749734389	0.324	0.156	3.94742798165903e-43	VSMCs/Myofibroblasts
Pnrc13	2.18507393439336e-53	0.993297296004872	0.587	0.388	4.34807862204935e-49	VSMCs/Myofibroblasts
Ppil11	1.56028157698297e-10	0.992576747067426	0.09	0.047	3.10480431003841e-06	VSMCs/Myofibroblasts
Cisd32	1.33678913175604e-10	0.992480724481382	0.088	0.045	2.66007669328134e-06	VSMCs/Myofibroblasts
Akt32	1.89533385649923e-20	0.992372520859782	0.182	0.096	3.77152484104781e-16	VSMCs/Myofibroblasts
Fbxo93	3.39050039348176e-33	0.991930864437135	0.257	0.131	6.74675673298936e-29	VSMCs/Myofibroblasts
Cpne23	7.13258113041372e-38	0.991003938435723	0.195	0.081	1.41931231914103e-33	VSMCs/Myofibroblasts
Nek91	2.7258152496551e-15	0.989726139816991	0.194	0.116	5.42409976528868e-11	VSMCs/Myofibroblasts
Msl31	4.70495478132607e-20	0.988218966251841	0.195	0.107	9.36238951936075e-16	VSMCs/Myofibroblasts
Dtx35	1.66779452217466e-29	0.987939299869935	0.269	0.143	3.31874431967536e-25	VSMCs/Myofibroblasts
Dst2	2.46443868125503e-67	0.978768825161203	0.679	0.488	4.90398653182939e-63	VSMCs/Myofibroblasts
Hdac51	2.5822714545201e-21	0.978302879341002	0.225	0.127	5.13846196734955e-17	VSMCs/Myofibroblasts
Klhl212	1.07414152362105e-12	0.978293545059028	0.067	0.029	2.13743421785353e-08	VSMCs/Myofibroblasts
Pex52	4.06217723809299e-09	0.97758035953265	0.087	0.047	8.08332648608124e-05	VSMCs/Myofibroblasts
Plekha22	2.63251691813492e-24	0.976951131443083	0.204	0.105	5.23844541539667e-20	VSMCs/Myofibroblasts
Ndufa53	2.57446478415597e-78	0.975926274081875	0.615	0.374	5.12292747399197e-74	VSMCs/Myofibroblasts
Prkar1b2	1.13301161503652e-19	0.975169373457207	0.083	0.031	2.25457981276116e-15	VSMCs/Myofibroblasts
Ndufa131	1.34638661014223e-85	0.975152785026152	0.737	0.582	2.67917471552203e-81	VSMCs/Myofibroblasts
Axin12	2.03417627992855e-06	0.973985630405348	0.094	0.059	0.0404780737942981	VSMCs/Myofibroblasts
Fam136a2	1.76598676986342e-12	0.972579346768127	0.113	0.06	3.51413707335122e-08	VSMCs/Myofibroblasts
Gsn1	1.19634493971824e-262	0.963562866415456	0.529	0.125	2.38060679554533e-258	VSMCs/Myofibroblasts
Ttc283	2.12561910564589e-53	0.961302210470823	0.436	0.231	4.22976945832475e-49	VSMCs/Myofibroblasts
Emp23	1.56478465546888e-42	0.958964333908989	0.298	0.14	3.11376498591753e-38	VSMCs/Myofibroblasts
Zfhx31	1.86226723052102e-111	0.956885644045248	0.688	0.342	3.70572556201379e-107	VSMCs/Myofibroblasts
Kif1c1	9.36442527449712e-44	0.956658316790909	0.264	0.12	1.86342698537218e-39	VSMCs/Myofibroblasts
Socs53	4.95863552451568e-08	0.954024679828179	0.13	0.084	0.000986718883023375	VSMCs/Myofibroblasts
Zbtb383	1.44322633182302e-32	0.953355481331549	0.365	0.218	2.87187607769463e-28	VSMCs/Myofibroblasts
Dyrk22	2.16482221092656e-38	0.952879669153495	0.25	0.115	4.30777971752276e-34	VSMCs/Myofibroblasts
Phlda31	3.17541956019842e-39	0.950801765172116	0.293	0.145	6.31876738283883e-35	VSMCs/Myofibroblasts
E130102H24Rik4	3.28059068288653e-14	0.950714901840526	0.149	0.083	6.5280473998759e-10	VSMCs/Myofibroblasts
Creb3l24	1.58934865220048e-22	0.949646621411081	0.259	0.151	3.16264488301374e-18	VSMCs/Myofibroblasts
Atg16l2	6.30687426366521e-18	0.947566579210443	0.064	0.023	1.25500490972674e-13	VSMCs/Myofibroblasts
Stard103	8.64858810851026e-08	0.946454146948801	0.071	0.038	0.00172098254771246	VSMCs/Myofibroblasts
Dab2ip2	4.15600357945393e-61	0.943493822218548	0.391	0.18	8.27003152275538e-57	VSMCs/Myofibroblasts
Sun22	8.53645904900508e-36	0.943047229767386	0.276	0.137	1.69866998616152e-31	VSMCs/Myofibroblasts
Cd1512	8.36351297553548e-41	0.934604673534906	0.349	0.18	1.6642554470018e-36	VSMCs/Myofibroblasts
Rock23	3.75409277032875e-48	0.934256294182484	0.609	0.427	7.47026920367718e-44	VSMCs/Myofibroblasts
Sept93	8.58394684611853e-06	0.934039671487483	0.122	0.084	0.170811958290913	VSMCs/Myofibroblasts
Mycbp1	6.14788036233684e-05	0.933884744144916	0.096	0.065	1	VSMCs/Myofibroblasts
Arid5b3	2.6677479680166e-42	0.930641145869737	0.404	0.227	5.30855168155623e-38	VSMCs/Myofibroblasts
Calcoco11	5.1680966502318e-18	0.925960990856366	0.192	0.108	1.02839955242962e-13	VSMCs/Myofibroblasts
Tbc1d2b2	0.00066453515293524	0.925360790041006	0.063	0.041	1	VSMCs/Myofibroblasts
Dnajc212	2.1217578925388e-19	0.925007312687024	0.213	0.122	4.22208603036296e-15	VSMCs/Myofibroblasts
Plcl12	5.36356220822964e-25	0.921981747313522	0.31	0.18	1.06729524381562e-20	VSMCs/Myofibroblasts
Sh3glb22	6.23300273063803e-21	0.921383417536671	0.221	0.124	1.24030521336966e-16	VSMCs/Myofibroblasts
Bccip2	2.61324566283359e-21	0.920417599985827	0.239	0.137	5.20009754447256e-17	VSMCs/Myofibroblasts
Phf21	1.63494047219803e-20	0.919478680739067	0.198	0.107	3.25336804562685e-16	VSMCs/Myofibroblasts
Tmem250-ps1	4.78700172934941e-12	0.918946453290399	0.133	0.076	9.52565474123239e-08	VSMCs/Myofibroblasts
Alg142	3.0489067254843e-15	0.918672617849263	0.184	0.108	6.06701949304121e-11	VSMCs/Myofibroblasts
Plxnd11	1.9583884574079e-34	0.917813048377762	0.172	0.069	3.89699719139599e-30	VSMCs/Myofibroblasts
Akap72	0.00018970427141247	0.917748347825636	0.131	0.097	1	VSMCs/Myofibroblasts
Ryk3	3.33597815455199e-22	0.915730369078648	0.313	0.195	6.638262929743e-18	VSMCs/Myofibroblasts
Bnip21	1.3652897578887e-59	0.915090170203799	0.516	0.285	2.71679008922272e-55	VSMCs/Myofibroblasts
Adamts101	2.85500011995993e-21	0.912326885512391	0.117	0.05	5.68116473870826e-17	VSMCs/Myofibroblasts
Bace12	1.82476236711692e-26	0.912014302778234	0.25	0.135	3.63109463432596e-22	VSMCs/Myofibroblasts
Mturn3	5.37111978758379e-14	0.91165046747739	0.115	0.059	1.0687991265313e-09	VSMCs/Myofibroblasts
Got12	4.28670861417607e-08	0.909069490751502	0.119	0.074	0.000853012147134897	VSMCs/Myofibroblasts
Tbl1x3	4.24750847563312e-28	0.908339362395876	0.369	0.23	8.45211711566234e-24	VSMCs/Myofibroblasts
Hip11	3.57527920226429e-71	0.907221767211616	0.461	0.22	7.11444808458572e-67	VSMCs/Myofibroblasts
Spin13	4.16953249494563e-29	0.906206567189287	0.241	0.123	8.29695271169231e-25	VSMCs/Myofibroblasts
B230219D22Rik3	3.86106229529115e-41	0.905639390946245	0.502	0.327	7.68312786139986e-37	VSMCs/Myofibroblasts
H6pd2	8.91899911033877e-09	0.903080643241749	0.057	0.027	0.000177479163296631	VSMCs/Myofibroblasts
Pkd22	2.52092526628161e-06	0.902474358399894	0.192	0.142	0.0501638918737378	VSMCs/Myofibroblasts
Naf11	6.05672042811543e-29	0.902272253353744	0.19	0.09	1.20522679799069e-24	VSMCs/Myofibroblasts
Mkl11	4.57760503976194e-13	0.899787527713831	0.08	0.036	9.10897626862229e-09	VSMCs/Myofibroblasts
Dock51	9.37973119427486e-08	0.898240742649947	0.087	0.05	0.00186647271034875	VSMCs/Myofibroblasts
Pyurf1	1.17906225316024e-31	0.897223426027876	0.206	0.096	2.34621597756355e-27	VSMCs/Myofibroblasts
Chml2	2.51138256736852e-15	0.896203936085596	0.095	0.043	4.99740017080662e-11	VSMCs/Myofibroblasts
Tspan64	8.87166842660534e-05	0.894407216178531	0.082	0.054	1	VSMCs/Myofibroblasts
Rab134	4.05954766409472e-06	0.894219244441391	0.089	0.055	0.0807809389678207	VSMCs/Myofibroblasts
Fam103a13	5.76595396235091e-28	0.893493490999216	0.277	0.152	1.14736717896821e-23	VSMCs/Myofibroblasts
Uqcrb3	3.6751617771279e-65	0.892570023860521	0.679	0.484	7.3132044203068e-61	VSMCs/Myofibroblasts
Adarb12	5.28822096402814e-14	0.891671620035579	0.082	0.036	1.05230308963196e-09	VSMCs/Myofibroblasts
Id32	8.11352272871412e-94	0.891480249602936	0.549	0.243	1.61450988778682e-89	VSMCs/Myofibroblasts
Cuedc14	1.01745957163557e-11	0.891434201312791	0.172	0.106	2.02464280159761e-07	VSMCs/Myofibroblasts
Churc12	5.19060897804107e-26	0.89085873087931	0.284	0.164	1.03287928054039e-21	VSMCs/Myofibroblasts
Slc4a82	2.93844904049396e-05	0.890117325744427	0.054	0.031	0.584721974567894	VSMCs/Myofibroblasts
Pgrmc13	5.8262740457167e-34	0.8879358696137	0.384	0.231	1.15937027235717e-29	VSMCs/Myofibroblasts
Khdrbs32	3.63396483909871e-50	0.887713174324579	0.293	0.13	7.23122663332253e-46	VSMCs/Myofibroblasts
Ndufb23	3.21531471190973e-46	0.887584076853101	0.49	0.297	6.39815474522918e-42	VSMCs/Myofibroblasts
Tmem2464	7.41648626837134e-28	0.88719881262262	0.165	0.074	1.47580660254321e-23	VSMCs/Myofibroblasts
Nme21	8.30788794409337e-11	0.887033749999588	0.067	0.031	1.65318662199514e-06	VSMCs/Myofibroblasts
Higd1a2	7.42814916837077e-33	0.885633462104456	0.396	0.251	1.4781274030141e-28	VSMCs/Myofibroblasts
Ate12	1.06762462217941e-24	0.885306878016834	0.335	0.207	2.1244662356748e-20	VSMCs/Myofibroblasts
Kdm6b3	2.23609997121042e-08	0.883898989078473	0.143	0.093	0.000444961533271162	VSMCs/Myofibroblasts
Polr2m4	8.45742996707899e-35	0.883656859845643	0.357	0.201	1.68294398914905e-30	VSMCs/Myofibroblasts
Plekha52	1.33528412791275e-06	0.883223255857402	0.087	0.053	0.0265708188613359	VSMCs/Myofibroblasts
Timm17a3	1.85653769814972e-28	0.881111632484014	0.348	0.212	3.69432436554812e-24	VSMCs/Myofibroblasts
Dlg32	1.66571809039125e-18	0.881039179003962	0.088	0.035	3.31461242806954e-14	VSMCs/Myofibroblasts
Hivep23	1.69738567224795e-37	0.880835426265644	0.219	0.097	3.3776277492062e-33	VSMCs/Myofibroblasts
B4galt22	2.67861789471063e-15	0.879742263255976	0.059	0.022	5.33018174868468e-11	VSMCs/Myofibroblasts
Anxa22	5.7601927564884e-43	0.87649538471922	0.248	0.106	1.14622075661363e-38	VSMCs/Myofibroblasts
Mllt33	1.1059352690056e-12	0.876269105040038	0.153	0.089	2.20070059179424e-08	VSMCs/Myofibroblasts
Fkbp102	2.04625400270635e-06	0.871107350944972	0.051	0.027	0.0407184083998537	VSMCs/Myofibroblasts
Cd59a1	2.08926118671956e-31	0.869847123140993	0.224	0.107	4.15742083545326e-27	VSMCs/Myofibroblasts
Nfe2l11	5.0885080884428e-32	0.868075824306443	0.394	0.241	1.01256222451923e-27	VSMCs/Myofibroblasts
Ctdsp12	5.14815330671241e-17	0.867098986272596	0.211	0.123	1.0244310265027e-12	VSMCs/Myofibroblasts
Gtf3a2	1.62832019233238e-08	0.866880733692606	0.153	0.101	0.000324019435072221	VSMCs/Myofibroblasts
Cdr21	2.57992975725313e-05	0.866131121632901	0.05	0.028	0.513380222395801	VSMCs/Myofibroblasts
Bcl63	1.27917543274293e-21	0.861847454576007	0.108	0.045	2.54543119361515e-17	VSMCs/Myofibroblasts
Pitpnc13	1.22910349006277e-09	0.861788423240024	0.342	0.27	2.4457930348759e-05	VSMCs/Myofibroblasts
Sort12	1.41290527781592e-40	0.861477176926005	0.455	0.27	2.8115402123259e-36	VSMCs/Myofibroblasts
Gpx72	1.27888883068221e-12	0.857982873116484	0.081	0.037	2.54486088417453e-08	VSMCs/Myofibroblasts
Inpp4a1	4.0045767201015e-15	0.857640885246167	0.121	0.061	7.96870721532997e-11	VSMCs/Myofibroblasts
Esyt21	4.88745801084794e-77	0.855132408746625	0.472	0.216	9.72555269578632e-73	VSMCs/Myofibroblasts
Adamts11	3.24042443716078e-36	0.854704921937597	0.231	0.106	6.44812058750623e-32	VSMCs/Myofibroblasts
Spata241	1.48361485585963e-12	0.854079787330587	0.058	0.024	2.95224520167507e-08	VSMCs/Myofibroblasts
Fyttd12	2.3982131997683e-39	0.854005453820228	0.393	0.224	4.77220444621895e-35	VSMCs/Myofibroblasts
Ubr13	8.38404464598774e-15	0.850935413718549	0.25	0.163	1.6683410441051e-10	VSMCs/Myofibroblasts
Gyg1	1.9159495458626e-15	0.850677522770851	0.171	0.098	3.81254800131199e-11	VSMCs/Myofibroblasts
Akap22	1.8418871801958e-06	0.850493505958666	0.079	0.047	0.0366517129987163	VSMCs/Myofibroblasts
Drap13	2.87498120894027e-36	0.848739484365291	0.515	0.347	5.72092510767024e-32	VSMCs/Myofibroblasts
Tnfsf122	1.25868452863073e-18	0.848671730983006	0.176	0.093	2.50465634352228e-14	VSMCs/Myofibroblasts
Ptprf3	5.31174400690404e-41	0.848220049771864	0.174	0.066	1.05698393993384e-36	VSMCs/Myofibroblasts
Cdk2ap22	1.17090911749691e-28	0.848013301405636	0.313	0.179	2.3299920529071e-24	VSMCs/Myofibroblasts
Rbms22	7.00151534042843e-11	0.847780364594905	0.108	0.059	1.39323153759185e-06	VSMCs/Myofibroblasts
Eif1ax3	7.22380838537797e-36	0.847433379356299	0.374	0.218	1.43746563060636e-31	VSMCs/Myofibroblasts
Trak12	2.19126223992528e-25	0.847235992832026	0.237	0.126	4.36039273122732e-21	VSMCs/Myofibroblasts
Serpinb91	1.41514750337709e-18	0.846931772822466	0.153	0.076	2.81600201697006e-14	VSMCs/Myofibroblasts
Ap1ar3	3.25198056523653e-15	0.84676950154854	0.19	0.112	6.47111612676417e-11	VSMCs/Myofibroblasts
Polr2c3	4.55247045277535e-21	0.846707868710462	0.299	0.187	9.05896095397766e-17	VSMCs/Myofibroblasts
Arfip12	2.60702817465232e-13	0.845780033044681	0.14	0.078	5.18772536474066e-09	VSMCs/Myofibroblasts
Pdha12	1.2707682918437e-33	0.844795259451776	0.341	0.195	2.52870182393978e-29	VSMCs/Myofibroblasts
Eea12	1.37637697477198e-27	0.842284210248292	0.338	0.204	2.73885254209876e-23	VSMCs/Myofibroblasts
Btbd102	6.20331674412272e-17	0.84154979805257	0.156	0.083	1.23439799891298e-12	VSMCs/Myofibroblasts
Fyco12	5.73233720674501e-35	0.83942028389085	0.321	0.171	1.14067778077019e-30	VSMCs/Myofibroblasts
Paf13	3.05306940805644e-08	0.838491199537187	0.161	0.108	0.000607530281509151	VSMCs/Myofibroblasts
Dusp31	2.49292657769358e-40	0.837762822196932	0.398	0.222	4.96067459695246e-36	VSMCs/Myofibroblasts
Aip3	1.5932125142747e-14	0.837734998467978	0.234	0.15	3.17033358215522e-10	VSMCs/Myofibroblasts
Zfp4671	1.77099493069338e-17	0.837377253464714	0.213	0.125	3.52410281258676e-13	VSMCs/Myofibroblasts
Zic55	5.80004530570619e-19	0.836681542981126	0.132	0.062	1.15415101538247e-14	VSMCs/Myofibroblasts
Cast2	1.28952487353149e-33	0.836193228258603	0.292	0.147	2.5660255458403e-29	VSMCs/Myofibroblasts
Prickle24	2.73111289705314e-09	0.83594782569114	0.11	0.065	5.43464155384605e-05	VSMCs/Myofibroblasts
Dnajb52	3.04300185129223e-08	0.835003911007084	0.071	0.037	0.00060552693838864	VSMCs/Myofibroblasts
Meis33	1.08812148477671e-05	0.834112323058915	0.057	0.032	0.216525294255718	VSMCs/Myofibroblasts
Itga91	9.38147507136516e-27	0.832613636304852	0.158	0.068	1.86681972445095e-22	VSMCs/Myofibroblasts
Endog1	1.69987451730808e-10	0.83254455350643	0.104	0.056	3.38258030199135e-06	VSMCs/Myofibroblasts
Luzp12	2.15219988987085e-62	0.8319556880905	0.459	0.223	4.28266256085401e-58	VSMCs/Myofibroblasts
Csde13	3.63264473892139e-47	0.831428659116174	0.608	0.421	7.22859976597968e-43	VSMCs/Myofibroblasts
Spaca64	2.43932175050521e-06	0.83051558230564	0.105	0.067	0.0485400635133031	VSMCs/Myofibroblasts
Armcx15	0.000311501911345005	0.830402316054359	0.077	0.052	1	VSMCs/Myofibroblasts
Bcl2l24	5.75370452112656e-05	0.830298393760989	0.087	0.057	1	VSMCs/Myofibroblasts
Cenpb1	1.62764244697337e-42	0.830232831495666	0.363	0.191	3.2388457052323e-38	VSMCs/Myofibroblasts
Cap11	1.22851964382257e-33	0.829628961810063	0.41	0.251	2.44463123924252e-29	VSMCs/Myofibroblasts
Dnajc4	8.41169106807745e-11	0.829433735325682	0.121	0.069	1.67384240563673e-06	VSMCs/Myofibroblasts
Plxna12	4.39902926703113e-11	0.828138679215955	0.074	0.035	8.75362833846526e-07	VSMCs/Myofibroblasts
Sh3pxd2b4	4.53018770502303e-17	0.826328213118805	0.111	0.051	9.01462051422532e-13	VSMCs/Myofibroblasts
Peli21	1.43084968823227e-22	0.82315560422226	0.233	0.128	2.8472477946134e-18	VSMCs/Myofibroblasts
Stk403	6.34335277137097e-18	0.82115335853782	0.172	0.092	1.26226376797511e-13	VSMCs/Myofibroblasts
R3hcc13	4.87377657229832e-10	0.817927956125565	0.092	0.049	9.69832800121643e-06	VSMCs/Myofibroblasts
Atl32	9.38522571509413e-13	0.817485029487358	0.195	0.124	1.86756606504658e-08	VSMCs/Myofibroblasts
Arhgef123	1.86309740834194e-43	0.817212424636573	0.569	0.368	3.70737753285962e-39	VSMCs/Myofibroblasts
Nynrin3	1.01345404009461e-17	0.817192181811526	0.089	0.037	2.01667219438426e-13	VSMCs/Myofibroblasts
Cebpb2	4.3940310517334e-42	0.816887343536295	0.353	0.178	8.74368238984428e-38	VSMCs/Myofibroblasts
Bcl9l1	1.48328166577202e-16	0.815028261083442	0.2	0.116	2.95158218671975e-12	VSMCs/Myofibroblasts
Nr2f62	1.15008836125357e-22	0.812335156130913	0.203	0.106	2.28856083005847e-18	VSMCs/Myofibroblasts
Pin12	1.32078328409541e-21	0.811712626208046	0.289	0.178	2.62822665702146e-17	VSMCs/Myofibroblasts
Pkig3	1.02245196154446e-31	0.811289160691554	0.442	0.274	2.03457715827733e-27	VSMCs/Myofibroblasts
Fam210a1	2.34834109897605e-09	0.810584269854156	0.126	0.076	4.67296395285244e-05	VSMCs/Myofibroblasts
Ago22	1.8591788411296e-26	0.81012428906305	0.283	0.159	3.6995799759638e-22	VSMCs/Myofibroblasts
Sox131	5.21201263253795e-13	0.809283167657887	0.099	0.048	1.03713839374873e-08	VSMCs/Myofibroblasts
Sec23a2	6.52644428638708e-09	0.809274237708711	0.124	0.076	0.000129869714854817	VSMCs/Myofibroblasts
Atp5a12	2.55954259044379e-61	0.805708732085363	0.685	0.516	5.09323380072409e-57	VSMCs/Myofibroblasts
Csnk1g21	4.0396017241252e-16	0.80476194994092	0.271	0.175	8.03840347083673e-12	VSMCs/Myofibroblasts
Lsm101	7.49976801512638e-21	0.804134578449294	0.184	0.096	1.49237883733e-16	VSMCs/Myofibroblasts
Ubr52	3.24429877616287e-34	0.801885724554085	0.421	0.259	6.45583013468649e-30	VSMCs/Myofibroblasts
Cab391	1.01240078714257e-29	0.801619893740112	0.415	0.268	2.01457632633501e-25	VSMCs/Myofibroblasts
Fam160b22	0.00667606055230022	0.801255872967283	0.07	0.051	1	VSMCs/Myofibroblasts
Slc16a72	1.52528409661902e-20	0.800153838022546	0.155	0.076	3.03516282386219e-16	VSMCs/Myofibroblasts
Pip4k2c2	3.79803653330708e-08	0.800133298604704	0.14	0.091	0.000755771289762776	VSMCs/Myofibroblasts
Ybx12	2.07321520905832e-55	0.797440494964638	0.703	0.549	4.12549094450515e-51	VSMCs/Myofibroblasts
Ahdc12	1.04512167456608e-14	0.795186310539045	0.14	0.075	2.07968762021904e-10	VSMCs/Myofibroblasts
Nsmce4a2	5.79373630573651e-21	0.794803928010988	0.3	0.188	1.15289558747851e-16	VSMCs/Myofibroblasts
Seh1l4	8.26972372419357e-07	0.792772794265168	0.127	0.084	0.0164559232387728	VSMCs/Myofibroblasts
Tpst12	1.4614078897382e-06	0.791898227458034	0.13	0.089	0.0290805555979005	VSMCs/Myofibroblasts
Crtap2	3.12257921836875e-15	0.791799993002858	0.145	0.077	6.21362038663198e-11	VSMCs/Myofibroblasts
Cyth32	1.72047925833985e-14	0.790003620312995	0.244	0.152	3.42358167617047e-10	VSMCs/Myofibroblasts
Serf21	3.71204179622233e-62	0.789811339556995	0.754	0.653	7.38659197030282e-58	VSMCs/Myofibroblasts
Kif5b2	7.5042290484009e-50	0.788902704471569	0.658	0.458	1.4932665383413e-45	VSMCs/Myofibroblasts
Dzip13	7.81798977453151e-05	0.78872741818531	0.064	0.039	1	VSMCs/Myofibroblasts
Fam122a1	3.98790556128471e-18	0.7867704090404	0.176	0.095	7.93553327640044e-14	VSMCs/Myofibroblasts
Habp43	1.03975809461698e-16	0.786624300592569	0.121	0.059	2.06901463247832e-12	VSMCs/Myofibroblasts
Smim32	5.57005319415996e-05	0.786622953585884	0.081	0.052	1	VSMCs/Myofibroblasts
Anxa72	2.52298222898546e-20	0.784958853496744	0.245	0.141	5.02048233745816e-16	VSMCs/Myofibroblasts
Acbd41	1.37051526548321e-10	0.784942545388901	0.061	0.027	2.72718832678505e-06	VSMCs/Myofibroblasts
Ybx33	1.70149705717273e-32	0.784672670536872	0.393	0.232	3.38580899406801e-28	VSMCs/Myofibroblasts
Sephs12	5.32565052861503e-06	0.783954288521433	0.089	0.056	0.105975119868911	VSMCs/Myofibroblasts
Mdh23	1.76065382540312e-39	0.783328331240619	0.484	0.313	3.50352504716967e-35	VSMCs/Myofibroblasts
1700021F05Rik2	5.27800052560828e-13	0.780872774724438	0.124	0.067	1.05026932459079e-08	VSMCs/Myofibroblasts
Serpinb6b1	7.32404526206828e-11	0.780670726942104	0.083	0.041	1.45741176669897e-06	VSMCs/Myofibroblasts
Rusc23	3.90146874364381e-11	0.780651924166984	0.127	0.073	7.76353265297682e-07	VSMCs/Myofibroblasts
Rit12	2.44279925458948e-13	0.778895530494415	0.197	0.122	4.86092623670762e-09	VSMCs/Myofibroblasts
Vps453	0.000137478468259678	0.778535440696734	0.074	0.048	1	VSMCs/Myofibroblasts
Fundc24	4.46441401635557e-19	0.7778071828424	0.27	0.167	8.88373745114595e-15	VSMCs/Myofibroblasts
Gnb53	1.10323026138848e-07	0.777364530158772	0.087	0.05	0.00219531789713694	VSMCs/Myofibroblasts
Msantd32	0.000926514831249826	0.777215015130427	0.059	0.039	1	VSMCs/Myofibroblasts
Hbegf2	4.43049332912964e-37	0.777091122636448	0.228	0.102	8.81623867563506e-33	VSMCs/Myofibroblasts
Cc2d2a4	2.24949803278703e-15	0.776942626859942	0.128	0.065	4.47627613544291e-11	VSMCs/Myofibroblasts
Decr2	0.00131623565641097	0.776795931236898	0.051	0.033	1	VSMCs/Myofibroblasts
Agrn2	1.86569052987079e-25	0.775782004414556	0.28	0.155	3.71253758538989e-21	VSMCs/Myofibroblasts
Ppp2r5a1	6.78943190534705e-38	0.775610486863445	0.443	0.272	1.35102905484501e-33	VSMCs/Myofibroblasts
Ift202	4.51509442384726e-20	0.774852524791872	0.376	0.258	8.98458639401366e-16	VSMCs/Myofibroblasts
Adgrl14	2.5059617767573e-55	0.77437865858364	0.278	0.114	4.98661333956936e-51	VSMCs/Myofibroblasts
Phactr22	2.44419222862865e-22	0.773871164219689	0.279	0.163	4.86369811574816e-18	VSMCs/Myofibroblasts
Ndufs72	2.10301721646748e-47	0.773141096854331	0.524	0.33	4.18479395904863e-43	VSMCs/Myofibroblasts
Gmds2	4.13618442369096e-05	0.772923753231064	0.076	0.048	0.823059338470263	VSMCs/Myofibroblasts
Armcx23	1.07878719801225e-05	0.771945409426751	0.094	0.061	0.214667864532458	VSMCs/Myofibroblasts
Calu2	1.28871777602356e-30	0.769587184372296	0.398	0.246	2.56441950250929e-26	VSMCs/Myofibroblasts
Ext22	4.05105453703543e-08	0.765871531524589	0.185	0.129	0.000806119342324681	VSMCs/Myofibroblasts
Sntb23	4.07424238913011e-10	0.764846079520588	0.09	0.047	8.10733493013001e-06	VSMCs/Myofibroblasts
Zfp3343	0.00185487353672825	0.764795869752373	0.051	0.034	1	VSMCs/Myofibroblasts
Fhl11	9.52574373564452e-15	0.764518980734593	0.113	0.057	1.8955277459559e-10	VSMCs/Myofibroblasts
Cav21	3.49926630327066e-63	0.763691239452045	0.374	0.163	6.96319001687828e-59	VSMCs/Myofibroblasts
Klf93	1.48634190601736e-49	0.76312983070772	0.478	0.269	2.95767175878395e-45	VSMCs/Myofibroblasts
Zcrb12	1.06909322541077e-32	0.760908148749295	0.427	0.266	2.1273886092449e-28	VSMCs/Myofibroblasts
Tmem39a	0.00102324188281195	0.759130398276996	0.06	0.04	1	VSMCs/Myofibroblasts
Epn22	1.78307495197092e-41	0.758871972234526	0.446	0.257	3.54814084692692e-37	VSMCs/Myofibroblasts
Pam3	7.34616281059088e-21	0.756644943418031	0.21	0.115	1.46181293767948e-16	VSMCs/Myofibroblasts
Atg133	0.00012440118261061	0.754297105057175	0.089	0.06	1	VSMCs/Myofibroblasts
Banf13	5.67701133480116e-20	0.752958279367035	0.325	0.212	1.12966848551208e-15	VSMCs/Myofibroblasts
Hikeshi3	3.77213693578534e-20	0.751521080348098	0.259	0.156	7.50617528851925e-16	VSMCs/Myofibroblasts
Cabin13	1.29400967370343e-12	0.750762040283762	0.191	0.118	2.57494984970246e-08	VSMCs/Myofibroblasts
Kif13a1	3.05023696905241e-10	0.748635112171665	0.156	0.098	6.06966654471739e-06	VSMCs/Myofibroblasts
Oard12	9.57391255361755e-11	0.748133484168665	0.181	0.116	1.90511285904436e-06	VSMCs/Myofibroblasts
Txn24	7.9000139502563e-25	0.748054666325859	0.354	0.221	1.5720237759615e-20	VSMCs/Myofibroblasts
Rheb3	7.8857614874771e-37	0.746260693865251	0.503	0.334	1.56918767839307e-32	VSMCs/Myofibroblasts
Mical33	1.37225856354806e-16	0.746124513459993	0.187	0.108	2.73065731560429e-12	VSMCs/Myofibroblasts
Ech12	2.00378448686688e-26	0.745911677330892	0.43	0.289	3.9873307504164e-22	VSMCs/Myofibroblasts
Trappc6b3	4.86659341049531e-18	0.745429700066457	0.335	0.224	9.68403422754461e-14	VSMCs/Myofibroblasts
Apbb23	1.28504100874436e-16	0.744622975760533	0.327	0.218	2.55710310330041e-12	VSMCs/Myofibroblasts
Myl12a2	1.23799172298991e-34	0.744590178630345	0.533	0.341	2.46347972957762e-30	VSMCs/Myofibroblasts
Suco2	1.8088425148513e-08	0.741847493019415	0.222	0.16	0.000359941572030261	VSMCs/Myofibroblasts
Sugt13	1.2769180055414e-27	0.741563487352015	0.399	0.255	2.54093913922683e-23	VSMCs/Myofibroblasts
Hspa1a3	4.40418175224075e-34	0.740130347645042	0.156	0.06	8.76388126878387e-30	VSMCs/Myofibroblasts
Btbd72	3.69376466663182e-28	0.739319017442967	0.426	0.272	7.35022231013065e-24	VSMCs/Myofibroblasts
Trim471	1.77200790619839e-27	0.738720804190493	0.21	0.102	3.52611853254417e-23	VSMCs/Myofibroblasts
Fbxl171	3.10391074713855e-10	0.738438093348179	0.136	0.081	6.17647199573099e-06	VSMCs/Myofibroblasts
Ctps4	3.42894535430267e-07	0.738385136925332	0.093	0.056	0.00682325836052688	VSMCs/Myofibroblasts
Gna113	1.26548145751896e-20	0.737397473807201	0.325	0.207	2.51818155231697e-16	VSMCs/Myofibroblasts
Mbd22	1.68776945806459e-15	0.736895465518205	0.304	0.206	3.35849244460274e-11	VSMCs/Myofibroblasts
Vapb2	6.59744787572171e-14	0.735656475512542	0.326	0.231	1.31282615278986e-09	VSMCs/Myofibroblasts
Gstt22	4.9070546088576e-05	0.734684095789298	0.069	0.043	0.976454796616575	VSMCs/Myofibroblasts
Sec22a1	5.96858241526364e-05	0.734410327197391	0.12	0.085	1	VSMCs/Myofibroblasts
Cox6c2	1.12902413153061e-84	0.733853135068506	0.817	0.704	2.24664511933277e-80	VSMCs/Myofibroblasts
Iscu2	2.6392505158996e-34	0.731939182789112	0.464	0.291	5.25184460158862e-30	VSMCs/Myofibroblasts
Ndufb61	2.26885637538536e-37	0.731653404622958	0.419	0.252	4.51479730137933e-33	VSMCs/Myofibroblasts
Atp5g33	1.60234027445823e-41	0.730399046043755	0.554	0.383	3.18849691214443e-37	VSMCs/Myofibroblasts
Npm32	5.80126270063541e-12	0.730133468053052	0.126	0.07	1.15439326479944e-07	VSMCs/Myofibroblasts
Prkacb3	1.09455495347838e-24	0.728600974647341	0.412	0.27	2.17805490192664e-20	VSMCs/Myofibroblasts
Wdfy13	0.000271697777494662	0.728356212778109	0.088	0.06	1	VSMCs/Myofibroblasts
Fh11	1.88293808499071e-25	0.728229079102657	0.218	0.113	3.74685849532301e-21	VSMCs/Myofibroblasts
Stard82	0.000710490679953103	0.727165108260233	0.162	0.126	1	VSMCs/Myofibroblasts
Etf11	6.45116737478264e-07	0.723062185130746	0.233	0.175	0.01283717795908	VSMCs/Myofibroblasts
Pnpla21	1.5007811093445e-16	0.722664038178379	0.225	0.135	2.98640432948462e-12	VSMCs/Myofibroblasts
Hpf12	1.99082475913004e-23	0.720480660423161	0.314	0.191	3.96154218819286e-19	VSMCs/Myofibroblasts
Nes2	1.88465002018402e-52	0.719249658316803	0.324	0.14	3.75026507516418e-48	VSMCs/Myofibroblasts
Cycs3	1.80372898754454e-42	0.718827883816441	0.472	0.285	3.58924031231487e-38	VSMCs/Myofibroblasts
Idh22	8.9968274778363e-37	0.718816817596682	0.377	0.21	1.79027869981465e-32	VSMCs/Myofibroblasts
Szrd12	3.24980088079602e-08	0.718667361713639	0.178	0.121	0.000646677877269599	VSMCs/Myofibroblasts
Ptpn112	1.01923714273858e-17	0.718517609597089	0.318	0.21	2.0281799903355e-13	VSMCs/Myofibroblasts
Rabgef12	5.18226823354508e-08	0.71833907039854	0.108	0.066	0.00103121955579314	VSMCs/Myofibroblasts
Camk2d1	1.46668155508202e-30	0.717133584890483	0.432	0.263	2.91854962645771e-26	VSMCs/Myofibroblasts
Atp5d2	2.57804446222866e-37	0.716260298630284	0.583	0.431	5.13005067538882e-33	VSMCs/Myofibroblasts
Rcsd12	1.18062120150574e-22	0.715948717858233	0.341	0.205	2.34931812887628e-18	VSMCs/Myofibroblasts
Smim142	4.14580998948701e-29	0.715786660347776	0.45	0.295	8.2497472980802e-25	VSMCs/Myofibroblasts
Tspo2	3.95519702969113e-37	0.713454541262066	0.365	0.195	7.87044656938237e-33	VSMCs/Myofibroblasts
Miga22	4.39042377558691e-06	0.712782263272629	0.073	0.043	0.0873650427104038	VSMCs/Myofibroblasts
Tnfrsf12a1	2.90887793956509e-08	0.712222269562055	0.073	0.039	0.000578837621194057	VSMCs/Myofibroblasts
Tfpi3	0.00357399656284872	0.711581109257283	0.107	0.082	1	VSMCs/Myofibroblasts
Acot91	3.84329360833532e-07	0.710635119414286	0.095	0.057	0.00764776995122646	VSMCs/Myofibroblasts
Cmc22	0.000915129876156662	0.709269930071409	0.105	0.077	1	VSMCs/Myofibroblasts
Snrpd24	7.47952298161644e-24	0.708988739766483	0.448	0.311	1.48835027811186e-19	VSMCs/Myofibroblasts
Pja24	2.35227051802293e-21	0.708846018448534	0.384	0.261	4.68078310381384e-17	VSMCs/Myofibroblasts
Ndufc13	4.70790204710224e-42	0.708373309715091	0.569	0.389	9.36825428352874e-38	VSMCs/Myofibroblasts
Mospd12	0.000348589623261407	0.707408491600798	0.123	0.091	1	VSMCs/Myofibroblasts
Raly2	7.513416502664e-22	0.705471631866304	0.396	0.267	1.49509474986511e-17	VSMCs/Myofibroblasts
Smc63	4.85504912760483e-20	0.702306119194469	0.366	0.246	9.66106225902086e-16	VSMCs/Myofibroblasts
Mcrs12	5.6663630039443e-13	0.699526162250332	0.179	0.109	1.12754957415488e-08	VSMCs/Myofibroblasts
Herc31	7.87128055091361e-05	0.698817812174804	0.055	0.033	1	VSMCs/Myofibroblasts
Ska23	0.000280460925400518	0.698158370213151	0.068	0.044	1	VSMCs/Myofibroblasts
Anp32b3	1.62753270566025e-29	0.697863216911873	0.451	0.293	3.23862733099334e-25	VSMCs/Myofibroblasts
Iffo23	4.43282165923586e-09	0.697682931236261	0.086	0.046	8.82087181971344e-05	VSMCs/Myofibroblasts
Rarg1	2.19401516435285e-06	0.69760525062236	0.067	0.038	0.0436587077554573	VSMCs/Myofibroblasts
Ap4s11	3.57805057125099e-11	0.697242067394732	0.189	0.121	7.11996283173235e-07	VSMCs/Myofibroblasts
Fkbp92	1.5337354374642e-08	0.69572660581485	0.164	0.107	0.000305198014701001	VSMCs/Myofibroblasts
Ttl2	2.08490135676816e-07	0.695341256654153	0.072	0.039	0.00414874520983297	VSMCs/Myofibroblasts
5930430L01Rik1	4.52965792811271e-08	0.695299873803813	0.061	0.031	0.000901356631115148	VSMCs/Myofibroblasts
Tmem1092	2.95957711999769e-14	0.69528804504018	0.281	0.187	5.88926251108339e-10	VSMCs/Myofibroblasts
Furin3	2.44274057708207e-09	0.694232871028129	0.155	0.098	4.8608094743356e-05	VSMCs/Myofibroblasts
Tbrg12	2.97678680454488e-17	0.693878587995602	0.277	0.178	5.92350806236385e-13	VSMCs/Myofibroblasts
Hnrnpr2	1.37650419692643e-29	0.693386850380984	0.498	0.345	2.7391057014639e-25	VSMCs/Myofibroblasts
Chmp31	3.49828900842937e-24	0.692269657479728	0.391	0.254	6.9612452978736e-20	VSMCs/Myofibroblasts
Capn22	2.13113648186205e-26	0.690752870477659	0.276	0.152	4.24074848525728e-22	VSMCs/Myofibroblasts
Minos12	1.72413279680833e-36	0.688419722049615	0.59	0.423	3.4308518523689e-32	VSMCs/Myofibroblasts
4833439L19Rik1	2.09145343344948e-07	0.688004963613277	0.276	0.213	0.00416178318722112	VSMCs/Myofibroblasts
Fos1	7.14564564627081e-48	0.68767800724478	0.206	0.079	1.42191202715143e-43	VSMCs/Myofibroblasts
Snx214	3.9845189871469e-10	0.687654782205386	0.107	0.059	7.92879433252361e-06	VSMCs/Myofibroblasts
Lrrk21	1.15014457134686e-05	0.68724793301445	0.051	0.028	0.228867268252311	VSMCs/Myofibroblasts
Znrd1as	1.65491033538334e-05	0.685430166161435	0.059	0.034	0.329310607637931	VSMCs/Myofibroblasts
Pdcd52	2.17201492971777e-27	0.683442256269094	0.473	0.326	4.32209250864539e-23	VSMCs/Myofibroblasts
Zcchc145	0.00101143821182253	0.683257429870763	0.142	0.111	1	VSMCs/Myofibroblasts
Gm165362	0.00166270882286648	0.679535632904459	0.057	0.038	1	VSMCs/Myofibroblasts
Bcl7c3	4.57281452291215e-13	0.679498733892865	0.233	0.151	9.0994436191429e-09	VSMCs/Myofibroblasts
Ndst14	1.89041151798823e-10	0.678259848504476	0.117	0.067	3.76172987964479e-06	VSMCs/Myofibroblasts
Bloc1s11	0.00203480938706133	0.677635616257867	0.129	0.101	1	VSMCs/Myofibroblasts
Slc25a261	2.56790224033681e-05	0.675883804159539	0.053	0.03	0.510986866804622	VSMCs/Myofibroblasts
Mtap3	0.00330241564756604	0.675827902820708	0.101	0.076	1	VSMCs/Myofibroblasts
Ccdc1862	1.3812386759634e-08	0.675314586262933	0.224	0.16	0.000274852684129957	VSMCs/Myofibroblasts
Ndufa14	8.10763955336037e-33	0.674915150085359	0.492	0.328	1.61333919472318e-28	VSMCs/Myofibroblasts
Tmod32	1.88893138679888e-09	0.674884065351026	0.343	0.258	3.75878456659109e-05	VSMCs/Myofibroblasts
Ginm12	1.15090379317478e-18	0.674361374373747	0.287	0.179	2.29018345803849e-14	VSMCs/Myofibroblasts
Acat13	1.0324969628853e-20	0.673981301714855	0.324	0.207	2.05456570644546e-16	VSMCs/Myofibroblasts
Aff44	5.2410994453625e-20	0.673685370581277	0.447	0.319	1.04292637863268e-15	VSMCs/Myofibroblasts
1700020I14Rik2	1.56175876167581e-25	0.673626240639347	0.549	0.399	3.10774375985869e-21	VSMCs/Myofibroblasts
Prkaca3	1.67980981203934e-11	0.673547465895082	0.169	0.104	3.34265354497709e-07	VSMCs/Myofibroblasts
Mmadhc2	2.2541991347641e-09	0.673028893961368	0.182	0.122	4.48563085826709e-05	VSMCs/Myofibroblasts
Gm267821	3.28880460371731e-08	0.669955760909918	0.103	0.06	0.000654439228093708	VSMCs/Myofibroblasts
Nkiras22	4.50002373619657e-07	0.669438362231553	0.082	0.048	0.00895459723265755	VSMCs/Myofibroblasts
Armc31	5.1012579232748e-11	0.668906782535625	0.07	0.032	1.01509931415245e-06	VSMCs/Myofibroblasts
Esam2	1.11629995218386e-93	0.668253568821049	0.445	0.165	2.22132527485066e-89	VSMCs/Myofibroblasts
Krt103	3.00682182184338e-05	0.667767752005425	0.083	0.053	0.598327474328614	VSMCs/Myofibroblasts
Map1lc3b5	2.3450167675401e-39	0.667230253780126	0.619	0.456	4.66634886572805e-35	VSMCs/Myofibroblasts
Ndufv12	2.29900506139951e-21	0.666706538435297	0.3	0.186	4.57479017167888e-17	VSMCs/Myofibroblasts
Il13ra12	9.53796697144923e-11	0.666125464394788	0.192	0.121	1.89796004764868e-06	VSMCs/Myofibroblasts
Eif3g3	1.82507295022491e-13	0.664969178754199	0.314	0.221	3.63171266365255e-09	VSMCs/Myofibroblasts
Bbx2	1.58113857930471e-10	0.664704938825889	0.252	0.179	3.14630765895844e-06	VSMCs/Myofibroblasts
Mtfr11	7.50022351921716e-06	0.664528991083522	0.069	0.041	0.149246947808902	VSMCs/Myofibroblasts
Ubap22	0.000118100036206831	0.663968902979971	0.147	0.11	1	VSMCs/Myofibroblasts
Wwtr12	1.9743608846918e-31	0.663333159898175	0.295	0.15	3.92878072444821e-27	VSMCs/Myofibroblasts
Fam96b2	1.68735641400148e-17	0.663291632691909	0.296	0.194	3.35767052822154e-13	VSMCs/Myofibroblasts
Smg73	2.03184309522863e-14	0.662684299078169	0.204	0.123	4.04316457519544e-10	VSMCs/Myofibroblasts
Isyna12	2.0283534683802e-23	0.661494008371485	0.242	0.128	4.03622056672975e-19	VSMCs/Myofibroblasts
Pkd13	2.606337835632e-23	0.661246499784763	0.239	0.131	5.18635165912412e-19	VSMCs/Myofibroblasts
Uchl52	1.16633053962506e-08	0.660837211113306	0.146	0.093	0.000232088114079991	VSMCs/Myofibroblasts
Stat32	9.11245995164895e-18	0.659256504132784	0.311	0.205	1.81328840577862e-13	VSMCs/Myofibroblasts
Snrpb4	1.46342776763259e-24	0.658121743912358	0.517	0.37	2.91207491481209e-20	VSMCs/Myofibroblasts
Zfand32	1.71440878204771e-08	0.657811297263048	0.238	0.172	0.000341150203539674	VSMCs/Myofibroblasts
Foxj21	5.5468791449988e-09	0.65769684309392	0.148	0.094	0.000110377348106331	VSMCs/Myofibroblasts
Fam76a3	4.05967551715231e-12	0.657680447964538	0.272	0.19	8.07834831158137e-08	VSMCs/Myofibroblasts
Gm424185	1.87831199853334e-13	0.657359435038376	0.998	1	3.7376530458815e-09	VSMCs/Myofibroblasts
Ogdh2	2.56342104633111e-17	0.65726283387544	0.3	0.198	5.10095154009427e-13	VSMCs/Myofibroblasts
Rpp213	1.415943712847e-10	0.655224383099284	0.186	0.121	2.81758639419425e-06	VSMCs/Myofibroblasts
Mosmo3	1.01355502012508e-11	0.655025617487042	0.211	0.137	2.01687313454689e-07	VSMCs/Myofibroblasts
Fam129b1	4.16329755901014e-05	0.652496914604768	0.095	0.063	0.828454581267427	VSMCs/Myofibroblasts
Rftn23	1.63057855579772e-06	0.649124408899369	0.164	0.115	0.0324468826818189	VSMCs/Myofibroblasts
Capns13	1.92926059383509e-23	0.648953771464578	0.471	0.329	3.83903565567244e-19	VSMCs/Myofibroblasts
Naca2	7.27071861939044e-43	0.648412868595473	0.737	0.643	1.4468002980725e-38	VSMCs/Myofibroblasts
Ndufb101	3.65015837672787e-42	0.648351559194269	0.61	0.437	7.26345015385078e-38	VSMCs/Myofibroblasts
Ndufb71	2.04616706724087e-37	0.648309596189139	0.572	0.405	4.0716678471026e-33	VSMCs/Myofibroblasts
Kpna61	1.77045445522455e-08	0.64790260393854	0.152	0.099	0.000352302732045134	VSMCs/Myofibroblasts
Smim113	2.09311938808345e-25	0.647764480906225	0.35	0.218	4.16509827034725e-21	VSMCs/Myofibroblasts
Fam8a12	4.34225803484371e-08	0.64651640979254	0.159	0.105	0.00086406592635355	VSMCs/Myofibroblasts
Imp33	6.48583820545531e-14	0.646146844961866	0.338	0.239	1.29061694450355e-09	VSMCs/Myofibroblasts
Slc20a23	2.41846986838814e-29	0.645679135531551	0.251	0.13	4.81251319110557e-25	VSMCs/Myofibroblasts
Ndufs23	5.1670128715645e-20	0.645655015744079	0.415	0.298	1.02818389131262e-15	VSMCs/Myofibroblasts
1110059E24Rik2	8.09119073878963e-11	0.645292309394505	0.161	0.099	1.61006604511175e-06	VSMCs/Myofibroblasts
Pfn11	1.57782424521356e-37	0.645044674022317	0.684	0.565	3.13971246555045e-33	VSMCs/Myofibroblasts
Nop103	1.23041957531607e-22	0.643878245768824	0.369	0.239	2.44841191292144e-18	VSMCs/Myofibroblasts
Ano62	7.79893288204716e-20	0.643545310615292	0.201	0.108	1.55190965419856e-15	VSMCs/Myofibroblasts
Stat62	4.54566747814786e-10	0.643432846872901	0.161	0.099	9.04542371476643e-06	VSMCs/Myofibroblasts
Cinp3	6.4699388538173e-09	0.643338290414093	0.123	0.075	0.00012874531325211	VSMCs/Myofibroblasts
Rnf144	1.22064166410082e-07	0.643032121468948	0.221	0.16	0.00242895484739422	VSMCs/Myofibroblasts
Nap1l13	3.16516003314486e-15	0.642856196213862	0.418	0.306	6.29835194995495e-11	VSMCs/Myofibroblasts
Itpripl23	1.78364108370502e-08	0.642449514064377	0.211	0.145	0.000354926739246462	VSMCs/Myofibroblasts
Pard35	0.000413108478771262	0.640358744828317	0.149	0.116	1	VSMCs/Myofibroblasts
Vdac13	2.13877434042168e-34	0.639959354242937	0.489	0.321	4.25594706000509e-30	VSMCs/Myofibroblasts
Axin22	0.00793323755272578	0.639301342079383	0.096	0.074	1	VSMCs/Myofibroblasts
Sem13	2.52944466159345e-34	0.639287284172225	0.645	0.494	5.0333419321048e-30	VSMCs/Myofibroblasts
Snx72	1.9310121003265e-06	0.639106972492518	0.061	0.034	0.038425209784397	VSMCs/Myofibroblasts
Fam104a3	1.40025921048038e-19	0.639097972036536	0.339	0.221	2.78637580293491e-15	VSMCs/Myofibroblasts
Kat2b1	3.9470852997741e-05	0.637023665158944	0.186	0.143	0.785430503802049	VSMCs/Myofibroblasts
Nop532	3.6077569655045e-11	0.636658929613134	0.292	0.21	7.17907558565741e-07	VSMCs/Myofibroblasts
Arhgef24	2.9792036492733e-23	0.63605114096011	0.399	0.265	5.92831734168894e-19	VSMCs/Myofibroblasts
Lyar2	4.2899860226002e-07	0.635039905723989	0.155	0.106	0.00853664318637214	VSMCs/Myofibroblasts
Zfp463	0.000484700044053957	0.634571944527543	0.07	0.047	1	VSMCs/Myofibroblasts
Morf4l13	1.83829960502071e-47	0.634563102368945	0.772	0.642	3.65803238403072e-43	VSMCs/Myofibroblasts
Ninj11	1.70618029232463e-13	0.634562546024733	0.201	0.122	3.39512816369679e-09	VSMCs/Myofibroblasts
Ercc11	3.42734535187476e-06	0.634345392131306	0.093	0.058	0.0682007451569558	VSMCs/Myofibroblasts
Olfml2b1	2.59508017002139e-05	0.634001731948376	0.084	0.053	0.516395003032555	VSMCs/Myofibroblasts
Med282	5.24491932595806e-13	0.633824199530907	0.349	0.251	1.04368649667239e-08	VSMCs/Myofibroblasts
Ubxn2a1	1.69844909414198e-09	0.633437611521663	0.218	0.149	3.37974385243312e-05	VSMCs/Myofibroblasts
Mrps351	0.000106013836762986	0.633134090788263	0.108	0.076	1	VSMCs/Myofibroblasts
Larp1b3	0.000169517948858143	0.629458959911155	0.085	0.058	1	VSMCs/Myofibroblasts
Cdadc14	0.00389123431826569	0.628017684042003	0.123	0.098	1	VSMCs/Myofibroblasts
Arhgap354	7.70058401026877e-06	0.627990399671476	0.165	0.119	0.153233921220338	VSMCs/Myofibroblasts
Neo14	2.42087143721429e-19	0.627034452068015	0.254	0.153	4.81729207291272e-15	VSMCs/Myofibroblasts
Hspa93	2.59368327395061e-17	0.626865370521189	0.353	0.242	5.16117034683432e-13	VSMCs/Myofibroblasts
Wsb21	6.6222967024834e-20	0.625644367804024	0.267	0.161	1.31777082082717e-15	VSMCs/Myofibroblasts
Trmt2b1	0.000101579645770054	0.625641611681906	0.078	0.051	1	VSMCs/Myofibroblasts
Mcur12	1.81787553564497e-22	0.624587010225747	0.329	0.203	3.61739052837994e-18	VSMCs/Myofibroblasts
Sertad11	1.41582832308046e-07	0.624431843694147	0.085	0.049	0.0028173567800978	VSMCs/Myofibroblasts
Brd33	2.67950549520113e-05	0.624226745192772	0.23	0.182	0.533194798490073	VSMCs/Myofibroblasts
Wasf33	2.47455005507094e-18	0.623629838596811	0.202	0.112	4.92410715458566e-14	VSMCs/Myofibroblasts
Ssbp22	1.20135614146716e-20	0.623605452002358	0.244	0.138	2.39057858590551e-16	VSMCs/Myofibroblasts
Eef22	3.19179280775145e-37	0.623444598675208	0.693	0.557	6.35134850814462e-33	VSMCs/Myofibroblasts
Smurf13	3.04052981871275e-08	0.622266456604675	0.142	0.092	0.00060503502862565	VSMCs/Myofibroblasts
Mrpl232	1.86043240529917e-16	0.621207428729699	0.328	0.222	3.70207444330482e-12	VSMCs/Myofibroblasts
Anapc112	7.14692983242511e-21	0.618825148852769	0.402	0.273	1.42216756735427e-16	VSMCs/Myofibroblasts
Rab22a2	9.06339831258527e-05	0.618305350402298	0.226	0.179	1	VSMCs/Myofibroblasts
Camta12	5.80153112536148e-18	0.617855816662106	0.243	0.146	1.15444667863568e-13	VSMCs/Myofibroblasts
Cetn32	3.20435395911463e-16	0.617627264167676	0.396	0.285	6.37634394324219e-12	VSMCs/Myofibroblasts
Cttn5	2.20197838447868e-08	0.616458640952202	0.149	0.097	0.000438171678727412	VSMCs/Myofibroblasts
Tceal93	4.31832915509423e-21	0.61626964866355	0.344	0.219	8.593043185722e-17	VSMCs/Myofibroblasts
Wls3	1.43983766742191e-13	0.616044257267935	0.386	0.281	2.86513297440287e-09	VSMCs/Myofibroblasts
Ndufa22	4.59602392777886e-32	0.615889687797147	0.632	0.494	9.14562801388715e-28	VSMCs/Myofibroblasts
Snrk2	1.29025518052958e-18	0.614707645292739	0.34	0.219	2.56747878373582e-14	VSMCs/Myofibroblasts
Mrpl422	1.84617482968473e-25	0.614652043484786	0.387	0.246	3.67370329358965e-21	VSMCs/Myofibroblasts
Ier5l2	0.000102882933453317	0.613831492991855	0.062	0.038	1	VSMCs/Myofibroblasts
Zmynd191	0.00173448387762753	0.612548740103301	0.059	0.04	1	VSMCs/Myofibroblasts
Atp5l2	4.83626473486322e-45	0.612408173883247	0.723	0.598	9.62368319590433e-41	VSMCs/Myofibroblasts
Nphp11	3.41659230797237e-06	0.611715152452887	0.061	0.034	0.0679867703363421	VSMCs/Myofibroblasts
Cep1203	0.00319895800775174	0.611256271502201	0.114	0.089	1	VSMCs/Myofibroblasts
Msx12	1.66039315244988e-18	0.611054172277377	0.077	0.029	3.30401633406001e-14	VSMCs/Myofibroblasts
Uqcrh2	2.12577912052789e-48	0.610419807506712	0.723	0.605	4.23008787193844e-44	VSMCs/Myofibroblasts
Coq22	1.242501696284e-05	0.60880542739137	0.163	0.12	0.247245412543553	VSMCs/Myofibroblasts
Cox8a2	4.8362614270038e-100	0.608592865569165	0.874	0.816	9.62367661359487e-96	VSMCs/Myofibroblasts
Uqcr101	1.35008592909946e-47	0.60584154545758	0.649	0.473	2.68653599031502e-43	VSMCs/Myofibroblasts
Tmem131l2	3.79565299061062e-16	0.605151959956242	0.141	0.071	7.55296988601607e-12	VSMCs/Myofibroblasts
Prdx51	1.72157579494534e-32	0.605089974335976	0.544	0.379	3.42576367436173e-28	VSMCs/Myofibroblasts
Npepl12	6.68288186410027e-08	0.604493609297243	0.156	0.103	0.00132982666213731	VSMCs/Myofibroblasts
Ttc7b2	9.88266305721342e-12	0.603851534114861	0.144	0.084	1.9665511217549e-07	VSMCs/Myofibroblasts
Fgfr14	4.7267139319884e-41	0.603420116278646	0.271	0.123	9.40568805326373e-37	VSMCs/Myofibroblasts
Cdpf12	7.44082153894368e-05	0.603131493375082	0.097	0.066	1	VSMCs/Myofibroblasts
Rdm12	1.19234602613863e-07	0.602881330127945	0.127	0.081	0.00237264935741326	VSMCs/Myofibroblasts
Notch13	2.49513665666017e-09	0.602786381571426	0.338	0.252	4.96507243308808e-05	VSMCs/Myofibroblasts
Prdm111	5.52279109677326e-09	0.601442096117528	0.065	0.032	0.000109898020034691	VSMCs/Myofibroblasts
Fnip21	5.98999639557378e-05	0.60018105503324	0.11	0.077	1	VSMCs/Myofibroblasts
Asb132	3.74371628521122e-07	0.599929661241571	0.107	0.067	0.00744962103594181	VSMCs/Myofibroblasts
Mllt63	4.74640975919959e-05	0.599469071987798	0.15	0.11	0.944488077983125	VSMCs/Myofibroblasts
Ncs11	2.65337962087112e-43	0.597359546799599	0.206	0.08	5.27996010757144e-39	VSMCs/Myofibroblasts
Glg12	2.1389362961037e-14	0.597277421144647	0.408	0.301	4.25626933561675e-10	VSMCs/Myofibroblasts
Ppp1r3c3	4.95472985157664e-38	0.596548308357843	0.193	0.078	9.85941693165235e-34	VSMCs/Myofibroblasts
Zrsr12	0.000351050954978119	0.596313959860229	0.123	0.092	1	VSMCs/Myofibroblasts
Ephx12	1.93343271697437e-05	0.595942686684485	0.156	0.112	0.38473377635073	VSMCs/Myofibroblasts
Txndc51	4.45015194709566e-15	0.595598252715421	0.164	0.09	8.85535735952566e-11	VSMCs/Myofibroblasts
Borcs82	6.07089714280545e-08	0.594602914002754	0.109	0.067	0.00120804782244686	VSMCs/Myofibroblasts
Mob1b1	4.27399138702254e-16	0.594313406302693	0.217	0.129	8.50481546103615e-12	VSMCs/Myofibroblasts
Sec61g3	8.77366156224745e-20	0.591592249214712	0.559	0.429	1.74587091427162e-15	VSMCs/Myofibroblasts
AY0361183	1.3847025687104e-16	0.591321276433064	0.972	0.957	2.75541964147682e-12	VSMCs/Myofibroblasts
Ost42	6.45662959023146e-20	0.590893703286648	0.463	0.337	1.28480472216016e-15	VSMCs/Myofibroblasts
Cds23	0.000598922965041529	0.588874928106154	0.233	0.195	1	VSMCs/Myofibroblasts
Tsc22d11	3.56950645639679e-109	0.588656895936874	0.685	0.323	7.10296089758397e-105	VSMCs/Myofibroblasts
Aif1l3	0.000701589990212877	0.588523004693198	0.036	0.064	1	VSMCs/Myofibroblasts
Ranbp21	3.08156805247379e-12	0.588304255831333	0.385	0.292	6.1320122676176e-08	VSMCs/Myofibroblasts
Dtnbp11	2.71488005087045e-11	0.588191908398847	0.182	0.114	5.40233981322712e-07	VSMCs/Myofibroblasts
Rab122	3.15119204765078e-17	0.588049218669764	0.323	0.213	6.27055705562028e-13	VSMCs/Myofibroblasts
Scand12	6.43068393060283e-16	0.587837365667011	0.389	0.276	1.27964179535066e-11	VSMCs/Myofibroblasts
Aimp11	3.33014825411332e-09	0.587470467861502	0.326	0.249	6.6266620108601e-05	VSMCs/Myofibroblasts
Pfkp2	2.02647858140693e-48	0.586721301563793	0.254	0.104	4.03248972914166e-44	VSMCs/Myofibroblasts
2010320M18Rik3	1.17987291204794e-08	0.583732418561229	0.09	0.05	0.00023478291076842	VSMCs/Myofibroblasts
Lyst2	1.47925368135722e-18	0.583482500265718	0.231	0.134	2.94356690053273e-14	VSMCs/Myofibroblasts
Atp5c13	6.24824640045565e-37	0.58304572652766	0.635	0.472	1.24333855122667e-32	VSMCs/Myofibroblasts
Cbx53	0.00623496756481569	0.582171703673954	0.314	0.278	1	VSMCs/Myofibroblasts
Sestd12	3.68169807477356e-05	0.581739045650309	0.089	0.058	0.732621099899191	VSMCs/Myofibroblasts
Sarnp2	5.71999525183495e-13	0.579897373693086	0.268	0.181	1.13822185516264e-08	VSMCs/Myofibroblasts
Pttg13	1.32805174355924e-13	0.578999252640874	0.304	0.21	2.64269016450853e-09	VSMCs/Myofibroblasts
Bcl2l122	0.00335902478190843	0.578963395089664	0.063	0.044	1	VSMCs/Myofibroblasts
Thrb2	7.80526099498962e-07	0.577129392869703	0.061	0.033	0.0155316888539298	VSMCs/Myofibroblasts
Pacsin33	0.000316014687381412	0.576887511518945	0.098	0.069	1	VSMCs/Myofibroblasts
Stk32	4.0946192179797e-05	0.57642384500647	0.144	0.104	0.814788278185781	VSMCs/Myofibroblasts
Rap2a3	0.000616662985256823	0.576402104539458	0.246	0.205	1	VSMCs/Myofibroblasts
Ppp2r5e2	9.40161015734619e-06	0.575168258649849	0.179	0.132	0.187082640521032	VSMCs/Myofibroblasts
Prrc2b3	2.56563130522296e-14	0.573712952059877	0.372	0.268	5.10534973426316e-10	VSMCs/Myofibroblasts
Zfp5112	0.0078990366587946	0.573370761794771	0.087	0.066	1	VSMCs/Myofibroblasts
Ndufa112	2.45838368111347e-27	0.571558910038841	0.486	0.338	4.8919376870477e-23	VSMCs/Myofibroblasts
Gng121	1.117268150388e-21	0.57142961411886	0.423	0.29	2.22325189245708e-17	VSMCs/Myofibroblasts
Ergic12	0.00090146894301001	0.571277729053169	0.113	0.084	1	VSMCs/Myofibroblasts
Hnrnph33	1.55001573362164e-10	0.57114291359977	0.273	0.195	3.0843763083337e-06	VSMCs/Myofibroblasts
Rnf116	9.61101750359831e-12	0.570749800053121	0.307	0.221	1.91249637304103e-07	VSMCs/Myofibroblasts
Ubb4	1.21504619258035e-58	0.570183099858037	0.849	0.803	2.41782041861563e-54	VSMCs/Myofibroblasts
Rpl22l11	1.61558759080957e-25	0.570030801881208	0.547	0.405	3.21485774695197e-21	VSMCs/Myofibroblasts
Insig21	2.99076960252229e-13	0.569079331315369	0.232	0.149	5.9513324320591e-09	VSMCs/Myofibroblasts
Ube2b2	7.30576932341881e-19	0.568779157881132	0.489	0.36	1.45377503766711e-14	VSMCs/Myofibroblasts
Urod2	7.22917730373046e-05	0.568508983616088	0.121	0.087	1	VSMCs/Myofibroblasts
Fam149b1	2.04909945105944e-06	0.568102387966213	0.114	0.075	0.0407750299766318	VSMCs/Myofibroblasts
Ndufaf23	1.00015173655914e-05	0.567600176016538	0.183	0.137	0.199020194057903	VSMCs/Myofibroblasts
Ctnna12	3.98622415150181e-29	0.567535338329479	0.468	0.301	7.93218743907345e-25	VSMCs/Myofibroblasts
Dynlt32	5.65124041207936e-14	0.566813099138174	0.333	0.236	1.12454032959967e-09	VSMCs/Myofibroblasts
Faap201	3.4253938980803e-06	0.562679267144622	0.113	0.075	0.0681619131778998	VSMCs/Myofibroblasts
Eid2b3	0.0013722586136255	0.561571867150192	0.075	0.052	1	VSMCs/Myofibroblasts
Nr2f14	9.35266298760616e-42	0.561265441763031	0.32	0.151	1.86108640790375e-37	VSMCs/Myofibroblasts
Sh3d193	0.00859861459683623	0.560709622808108	0.05	0.073	1	VSMCs/Myofibroblasts
Hipk12	1.52667677467089e-11	0.560665019364245	0.327	0.237	3.03793411391761e-07	VSMCs/Myofibroblasts
Tpm42	7.07043968959811e-19	0.559618218034072	0.356	0.225	1.40694679383313e-14	VSMCs/Myofibroblasts
Abr3	4.35578396531428e-27	0.55819334399298	0.298	0.165	8.6675745125789e-23	VSMCs/Myofibroblasts
Srsf43	5.20541633217217e-10	0.557866742247045	0.221	0.151	1.03582579593894e-05	VSMCs/Myofibroblasts
Zc3h62	0.00430214163965781	0.556651506313585	0.058	0.04	1	VSMCs/Myofibroblasts
Capzb2	6.74939760941104e-22	0.55538577748059	0.55	0.416	1.3430626302967e-17	VSMCs/Myofibroblasts
Iqsec14	5.05355000274524e-11	0.554473396964775	0.215	0.143	1.00560591504627e-06	VSMCs/Myofibroblasts
Ubxn13	3.09426334963224e-19	0.552822621941549	0.488	0.354	6.15727463943319e-15	VSMCs/Myofibroblasts
Mef2c1	8.99653512930687e-62	0.552057404924676	0.722	0.422	1.79022052538078e-57	VSMCs/Myofibroblasts
Cox7a23	6.5924496187076e-37	0.551883803015453	0.679	0.543	1.31183154962663e-32	VSMCs/Myofibroblasts
Bdh12	9.82298400268711e-12	0.550920364020185	0.107	0.056	1.95467558669471e-07	VSMCs/Myofibroblasts
Thap112	1.83355997709807e-05	0.550454571069025	0.124	0.086	0.364860099842745	VSMCs/Myofibroblasts
Nedd83	1.61593316107949e-23	0.549930385161073	0.571	0.435	3.21554539723207e-19	VSMCs/Myofibroblasts
Prpsap11	1.0652928497871e-05	0.549400086412572	0.181	0.136	0.211982624179135	VSMCs/Myofibroblasts
Mphosph62	1.9812500093419e-07	0.548374911669558	0.147	0.098	0.00394248939358944	VSMCs/Myofibroblasts
Ube2r22	1.08443542424779e-07	0.547592597684258	0.308	0.237	0.00215791805071068	VSMCs/Myofibroblasts
Zbtb48	2.67995675119986e-11	0.547065299865574	0.272	0.188	5.33284593921261e-07	VSMCs/Myofibroblasts
Pdpk11	2.72126398393819e-06	0.546286399687721	0.192	0.142	0.054150432016386	VSMCs/Myofibroblasts
Mkks1	5.3285542524928e-06	0.546168728288849	0.054	0.03	0.106032901070354	VSMCs/Myofibroblasts
Ndufb32	1.94009283477576e-25	0.545956897732559	0.535	0.385	3.86059073192028e-21	VSMCs/Myofibroblasts
Thra3	7.62011668242776e-43	0.544939068748814	0.567	0.344	1.5163270186363e-38	VSMCs/Myofibroblasts
Pde4dip2	5.09687379492844e-09	0.544252435776616	0.218	0.154	0.000101422691645281	VSMCs/Myofibroblasts
Ptma4	4.7437340222756e-65	0.543840491399463	0.888	0.763	9.43955633092623e-61	VSMCs/Myofibroblasts
Golga34	0.000306308228749121	0.543759123377828	0.158	0.122	1	VSMCs/Myofibroblasts
Tpd52l22	6.98525554717252e-07	0.543519822847507	0.267	0.204	0.0138999600133186	VSMCs/Myofibroblasts
Ptk24	0.000268673606371513	0.543357301852024	0.229	0.186	1	VSMCs/Myofibroblasts
Pitpnm11	0.00156334045507401	0.542378260912696	0.056	0.037	1	VSMCs/Myofibroblasts
Sssca12	5.09058193388695e-05	0.541470825114447	0.149	0.109	1	VSMCs/Myofibroblasts
Traf52	0.00140248955425597	0.541133948571162	0.093	0.067	1	VSMCs/Myofibroblasts
Acadvl	4.78784420745721e-08	0.541130478688881	0.187	0.129	0.00095273311884191	VSMCs/Myofibroblasts
Mpp21	0.000230624478957143	0.539451566641224	0.099	0.07	1	VSMCs/Myofibroblasts
Mlx3	7.95686617630125e-06	0.538694044808677	0.13	0.09	0.158333680042219	VSMCs/Myofibroblasts
Fam92a5	2.67372201255953e-10	0.538174721412448	0.188	0.122	5.32043943279221e-06	VSMCs/Myofibroblasts
Msantd42	1.00017133084519e-06	0.53784384037258	0.165	0.115	0.0199024093124884	VSMCs/Myofibroblasts
Orai32	6.75697253494324e-14	0.537335161702342	0.158	0.088	1.34456996472836e-09	VSMCs/Myofibroblasts
Eif5a4	1.6252386460463e-18	0.537235468894968	0.524	0.396	3.23406238176752e-14	VSMCs/Myofibroblasts
Ndufb92	4.7309050607577e-48	0.536853070221559	0.724	0.566	9.41402798040175e-44	VSMCs/Myofibroblasts
Zfp6372	0.00227435897868025	0.536656763630012	0.164	0.133	1	VSMCs/Myofibroblasts
Dnmt3a2	4.80331853877518e-09	0.536520689127588	0.319	0.239	9.55812356030874e-05	VSMCs/Myofibroblasts
Ndufab12	2.69697621513817e-28	0.536290784594852	0.521	0.368	5.36671297050344e-24	VSMCs/Myofibroblasts
C030006K11Rik	0.000190321521574221	0.535438746506149	0.056	0.034	1	VSMCs/Myofibroblasts
Bag12	7.82453696194641e-22	0.535391776954257	0.431	0.29	1.55700461005772e-17	VSMCs/Myofibroblasts
Dsel3	0.000915228701142001	0.534655607896648	0.078	0.054	1	VSMCs/Myofibroblasts
Acadsb3	7.51744888210885e-12	0.534095143508957	0.267	0.185	1.49589715305084e-07	VSMCs/Myofibroblasts
Chchd72	0.000161115166558255	0.534028751386626	0.149	0.113	1	VSMCs/Myofibroblasts
Kdelc12	9.83732812357625e-06	0.533356062898157	0.078	0.048	0.195752992331044	VSMCs/Myofibroblasts
Ak34	0.000119473568715358	0.532950452210677	0.261	0.213	1	VSMCs/Myofibroblasts
Ndufv23	2.67564004447475e-22	0.532138434832668	0.43	0.296	5.32425612450031e-18	VSMCs/Myofibroblasts
Atp5k2	1.29194146620173e-29	0.532082371844519	0.601	0.445	2.57083432359482e-25	VSMCs/Myofibroblasts
Mef2d2	9.30938745952179e-16	0.531838263064604	0.262	0.165	1.85247501057024e-11	VSMCs/Myofibroblasts
Zcchc92	3.60839589853796e-05	0.53139508434158	0.174	0.13	0.71803469985007	VSMCs/Myofibroblasts
Tsnax2	9.21338979598526e-07	0.529940155740245	0.188	0.136	0.0183337243550311	VSMCs/Myofibroblasts
Slain21	1.43518896776619e-09	0.529649679933513	0.23	0.159	2.85588252695794e-05	VSMCs/Myofibroblasts
Ddb13	1.73424224514747e-07	0.529598589746252	0.278	0.215	0.00345096864361894	VSMCs/Myofibroblasts
Coq72	1.19546426622512e-13	0.528675600600611	0.176	0.104	2.37885434336136e-09	VSMCs/Myofibroblasts
Ktn12	5.0188751783634e-16	0.527325143507358	0.565	0.43	9.98705971742534e-12	VSMCs/Myofibroblasts
Hif1a1	6.17521175282732e-11	0.52593224206117	0.356	0.266	1.22880538669511e-06	VSMCs/Myofibroblasts
Inafm12	1.17208213764644e-10	0.524675991568796	0.101	0.053	2.33232624570265e-06	VSMCs/Myofibroblasts
Rwdd14	1.96380222173252e-13	0.524494934057485	0.353	0.257	3.90777004102555e-09	VSMCs/Myofibroblasts
Alkbh53	4.65611682409636e-07	0.524480888856698	0.255	0.194	0.00926520686826934	VSMCs/Myofibroblasts
Psmb62	1.75092766732311e-16	0.524393418145729	0.47	0.356	3.48417096520625e-12	VSMCs/Myofibroblasts
Snrnp272	1.07660581968421e-10	0.524369082548503	0.31	0.226	2.14233792058961e-06	VSMCs/Myofibroblasts
Chd42	9.92533536379606e-15	0.524206224576303	0.5	0.391	1.97504248404178e-10	VSMCs/Myofibroblasts
Rabggtb2	1.03701223946754e-10	0.523950706345699	0.17	0.106	2.06355065531646e-06	VSMCs/Myofibroblasts
Mrpl182	5.82760119385624e-13	0.523873720285464	0.322	0.231	1.15963436156545e-08	VSMCs/Myofibroblasts
Ube2s2	1.4956218082534e-14	0.523350025746207	0.376	0.273	2.97613783624344e-10	VSMCs/Myofibroblasts
Pef11	5.53792222845228e-08	0.523054685289021	0.115	0.071	0.00110199114423972	VSMCs/Myofibroblasts
Oxct11	3.33409259835731e-31	0.522974690568348	0.516	0.349	6.63451086147122e-27	VSMCs/Myofibroblasts
Chchd23	1.45471384933793e-49	0.522795827408261	0.793	0.73	2.89473508879754e-45	VSMCs/Myofibroblasts
2210016F16Rik3	9.11129697367246e-06	0.522453890673371	0.127	0.087	0.181305698479108	VSMCs/Myofibroblasts
Pcbd22	2.20117892063457e-09	0.521391583111301	0.173	0.112	4.38012593417073e-05	VSMCs/Myofibroblasts
Rnf1873	6.72881539080252e-17	0.520655914770494	0.374	0.26	1.33896697461579e-12	VSMCs/Myofibroblasts
Ubxn62	7.88931887296216e-12	0.520442828745122	0.248	0.166	1.56989556253074e-07	VSMCs/Myofibroblasts
Gtf2a23	2.54912380396027e-09	0.520034493786765	0.309	0.233	5.07250145750053e-05	VSMCs/Myofibroblasts
Strn34	9.72300619754057e-13	0.519797498721323	0.376	0.278	1.9347810032486e-08	VSMCs/Myofibroblasts
D17Wsu92e2	0.0030849320565139	0.518856961519978	0.198	0.165	1	VSMCs/Myofibroblasts
Fbxw5	8.57846119612545e-07	0.517798093136088	0.108	0.069	0.01707027993417	VSMCs/Myofibroblasts
Samm501	3.11964271229051e-11	0.516756455877397	0.236	0.159	6.20777703318689e-07	VSMCs/Myofibroblasts
Gemin71	9.56502017501859e-05	0.51660037163918	0.178	0.137	1	VSMCs/Myofibroblasts
Pbx13	1.76690593378198e-39	0.516036974604987	0.442	0.248	3.51596611763277e-35	VSMCs/Myofibroblasts
Cops82	1.88062754923289e-06	0.515771403830579	0.209	0.156	0.0374226076021852	VSMCs/Myofibroblasts
Psmd102	0.000915542512404472	0.515666248235924	0.131	0.101	1	VSMCs/Myofibroblasts
Dpm32	1.8880033983463e-07	0.515322520768963	0.335	0.267	0.00375693796236931	VSMCs/Myofibroblasts
Mast44	2.47685892631537e-24	0.515048898400817	0.44	0.274	4.92870157747494e-20	VSMCs/Myofibroblasts
Cyc12	2.74379094508185e-24	0.515024705715381	0.417	0.282	5.45986960161837e-20	VSMCs/Myofibroblasts
Foxk12	0.000138281015634599	0.515000315442117	0.091	0.062	1	VSMCs/Myofibroblasts
Mrpl143	4.5219527722226e-10	0.514976367989741	0.255	0.182	8.99823382144575e-06	VSMCs/Myofibroblasts
Zfp9382	8.85123883148193e-06	0.514664361223037	0.085	0.053	0.176130801507659	VSMCs/Myofibroblasts
Nbn1	0.000999971853488018	0.514316551785079	0.094	0.068	1	VSMCs/Myofibroblasts
Ctdsp23	1.41001299658644e-11	0.514018200450453	0.301	0.212	2.80578486190737e-07	VSMCs/Myofibroblasts
Sucla21	1.81416471802083e-14	0.51388400774874	0.267	0.176	3.61000637238964e-10	VSMCs/Myofibroblasts
Btbd6	0.000452130883974362	0.513583325618521	0.059	0.038	1	VSMCs/Myofibroblasts
Arfgap33	0.00641525196053604	0.513001639897107	0.084	0.063	1	VSMCs/Myofibroblasts
Sod21	3.14414925734539e-22	0.512827963284256	0.38	0.249	6.25654260719159e-18	VSMCs/Myofibroblasts
Aldh23	2.12085253308381e-16	0.512148632992434	0.367	0.246	4.22028445558348e-12	VSMCs/Myofibroblasts
Sumo33	8.65841307096334e-12	0.510023178141473	0.266	0.181	1.72293761699099e-07	VSMCs/Myofibroblasts
Prkab21	1.61900636744462e-09	0.508764106732725	0.06	0.028	3.22166077057805e-05	VSMCs/Myofibroblasts
Plat2	3.68717923856122e-13	0.508605408601287	0.261	0.169	7.33711796681298e-09	VSMCs/Myofibroblasts
Las1l2	0.0064373545683435	0.50786193932081	0.117	0.092	1	VSMCs/Myofibroblasts
Mtor1	0.000101618527357491	0.507013665186899	0.109	0.077	1	VSMCs/Myofibroblasts
Ncl4	8.96345269380865e-20	0.506729515659021	0.64	0.502	1.78363745154098e-15	VSMCs/Myofibroblasts
Dek4	3.19550476398037e-19	0.506063109667553	0.447	0.318	6.35873492984455e-15	VSMCs/Myofibroblasts
Zfp5802	0.000501342321075541	0.505427581447369	0.094	0.067	1	VSMCs/Myofibroblasts
Agtrap1	0.00016475117734602	0.505355584703572	0.085	0.057	1	VSMCs/Myofibroblasts
Mrpl410	3.72954775062027e-06	0.505006400104911	0.179	0.13	0.0742142706895928	VSMCs/Myofibroblasts
Ing13	0.000671392894039437	0.503618414117802	0.201	0.165	1	VSMCs/Myofibroblasts
As3mt2	1.32168283128928e-06	0.503208915873514	0.163	0.113	0.0263001666598254	VSMCs/Myofibroblasts
Chrac11	9.94128489859395e-08	0.502999493732879	0.225	0.162	0.00197821628197121	VSMCs/Myofibroblasts
Pptc71	1.90399440589342e-07	0.502531985902666	0.153	0.102	0.00378875846828731	VSMCs/Myofibroblasts
Flot12	1.09381011791588e-08	0.501907802940831	0.152	0.097	0.000217657275364082	VSMCs/Myofibroblasts
Immp1l2	4.5690971960572e-12	0.501314148448868	0.245	0.164	9.09204651043422e-08	VSMCs/Myofibroblasts
Tmtc41	9.94220467390906e-05	0.499556778103377	0.054	0.032	1	VSMCs/Myofibroblasts
Cox202	1.18438032627597e-16	0.499278208938323	0.275	0.174	2.35679841125656e-12	VSMCs/Myofibroblasts
Dnajc102	7.11392131203694e-07	0.498995044863651	0.252	0.19	0.0141559920188223	VSMCs/Myofibroblasts
Psme43	4.63305581509171e-07	0.4989646325536	0.197	0.143	0.00921931776645099	VSMCs/Myofibroblasts
Fzd41	2.78545633247357e-23	0.498766528738708	0.237	0.125	5.54277955598915e-19	VSMCs/Myofibroblasts
Ndufs61	1.22996273104113e-21	0.497610295338279	0.467	0.328	2.44750283849874e-17	VSMCs/Myofibroblasts
Cul72	0.00057803586887914	0.497560943919414	0.064	0.042	1	VSMCs/Myofibroblasts
Chd62	1.69675376767436e-13	0.497420363605461	0.367	0.266	3.37637032229521e-09	VSMCs/Myofibroblasts
Gm131112	1.32638952832971e-24	0.497196437643109	0.114	0.045	2.6393825224233e-20	VSMCs/Myofibroblasts
Pkp42	1.02997679787959e-15	0.497177808251959	0.265	0.168	2.0495508301006e-11	VSMCs/Myofibroblasts
Ttll71	1.16090134965428e-116	0.496729013533384	0.489	0.177	2.31007759567704e-112	VSMCs/Myofibroblasts
P3h21	3.4639336558296e-10	0.496116772614589	0.093	0.048	6.89288158173532e-06	VSMCs/Myofibroblasts
Rab11fip24	6.75837393568074e-08	0.49584117224609	0.237	0.171	0.00134484882946111	VSMCs/Myofibroblasts
Dbndd21	0.000620789836291692	0.495777326328174	0.12	0.089	1	VSMCs/Myofibroblasts
Mrpl212	1.96320292440061e-07	0.495661070527287	0.195	0.139	0.00390657749926478	VSMCs/Myofibroblasts
Arl62	0.00101009092042329	0.495521004388571	0.072	0.05	1	VSMCs/Myofibroblasts
Cers44	6.87356102715837e-08	0.495342065128721	0.164	0.109	0.00136776990879424	VSMCs/Myofibroblasts
Pex192	0.000309546577219573	0.495251398433239	0.142	0.107	1	VSMCs/Myofibroblasts
Mthfd2l3	6.09063964795093e-09	0.494938590572841	0.143	0.089	0.000121197638354576	VSMCs/Myofibroblasts
Gipc12	6.53224161013613e-07	0.494835819351894	0.145	0.098	0.0129985075800099	VSMCs/Myofibroblasts
Bola32	2.68755723216364e-12	0.494815468206736	0.235	0.156	5.34797013628243e-08	VSMCs/Myofibroblasts
Eif13	9.1943949718983e-45	0.493803183104031	0.825	0.79	1.82959265545804e-40	VSMCs/Myofibroblasts
Usp201	2.39987812536609e-06	0.493370290962616	0.07	0.04	0.0477551748166598	VSMCs/Myofibroblasts
Dync2li12	0.00058585128504505	0.492940850733597	0.053	0.034	1	VSMCs/Myofibroblasts
Ifitm32	1.76095619372654e-92	0.492493872562979	0.585	0.251	3.50412672989644e-88	VSMCs/Myofibroblasts
Klhdc23	3.64591790563044e-10	0.49005337336446	0.24	0.165	7.25501204041401e-06	VSMCs/Myofibroblasts
Fuom1	6.78186348778234e-28	0.489993757397136	0.167	0.073	1.34952301543381e-23	VSMCs/Myofibroblasts
Tax1bp12	1.59007371919134e-16	0.488893875089559	0.565	0.442	3.16408769381885e-12	VSMCs/Myofibroblasts
Sdc32	0.00193370563434699	0.486689648166853	0.108	0.148	1	VSMCs/Myofibroblasts
Zfp3672	9.64449278857579e-05	0.48417891025634	0.068	0.043	1	VSMCs/Myofibroblasts
Hdlbp2	2.36225288582333e-10	0.484002858574682	0.395	0.305	4.70064701749985e-06	VSMCs/Myofibroblasts
Stk162	4.26073690461543e-05	0.483193347302539	0.179	0.137	0.847844036649424	VSMCs/Myofibroblasts
Top2b3	1.27747442972106e-12	0.48259811125203	0.437	0.333	2.54204636770195e-08	VSMCs/Myofibroblasts
Ckap42	8.7169859736214e-12	0.482226302796278	0.17	0.101	1.73459303889092e-07	VSMCs/Myofibroblasts
Tbca2	2.89854032828453e-19	0.482072473775627	0.442	0.31	5.76780539925338e-15	VSMCs/Myofibroblasts
Blmh3	3.60630358196414e-11	0.481981759587095	0.258	0.179	7.17618349775045e-07	VSMCs/Myofibroblasts
Ehd41	1.74382686926196e-17	0.481783360913772	0.323	0.203	3.47004108714437e-13	VSMCs/Myofibroblasts
Pdgfd1	3.83850460223275e-06	0.481592363748009	0.07	0.041	0.0763824030798294	VSMCs/Myofibroblasts
Gamt1	4.07830790475495e-24	0.481332069867162	0.264	0.142	8.11542489967188e-20	VSMCs/Myofibroblasts
Gpi1	3.63320192304525e-19	0.481159154338302	0.442	0.324	7.22970850666774e-15	VSMCs/Myofibroblasts
Ldha2	2.74588571659529e-18	0.481111128404081	0.409	0.279	5.46403798745296e-14	VSMCs/Myofibroblasts
Cask2	6.80232935025297e-09	0.479482603838033	0.198	0.136	0.000135359551740684	VSMCs/Myofibroblasts
Rps163	1.04490748325073e-40	0.478571804664996	0.849	0.777	2.07926140092064e-36	VSMCs/Myofibroblasts
Ndufb8	9.11682764359567e-22	0.478346726719545	0.539	0.411	1.8141575327991e-17	VSMCs/Myofibroblasts
Cox171	8.49387475664637e-14	0.476985825832745	0.38	0.275	1.69019613782506e-09	VSMCs/Myofibroblasts
Tmem651	3.83415787010965e-06	0.476313044974957	0.206	0.155	0.076295907457312	VSMCs/Myofibroblasts
Rnft11	3.3965262074893e-07	0.47476178847502	0.108	0.067	0.00675874750028295	VSMCs/Myofibroblasts
St71	0.000257597670615916	0.474552981913296	0.063	0.04	1	VSMCs/Myofibroblasts
1500011K16Rik1	1.66510360262393e-08	0.474126665696682	0.256	0.187	0.000331338965886136	VSMCs/Myofibroblasts
Rnf102	5.46211682256577e-10	0.473776842008434	0.344	0.259	1.08690662652236e-05	VSMCs/Myofibroblasts
Ap2m13	1.26334452176124e-15	0.473098804247939	0.427	0.315	2.51392926385269e-11	VSMCs/Myofibroblasts
Csk2	6.07380074132633e-05	0.471556192984127	0.22	0.168	1	VSMCs/Myofibroblasts
D030056L22Rik2	0.000431259433247238	0.471398062517563	0.112	0.082	1	VSMCs/Myofibroblasts
Med92	0.000583400961535192	0.47124612915803	0.129	0.097	1	VSMCs/Myofibroblasts
Elob4	7.71458621562929e-24	0.470847974318696	0.657	0.53	1.53512551104807e-19	VSMCs/Myofibroblasts
Fbxw22	1.38351035873632e-09	0.469623523593785	0.261	0.185	2.75304726284941e-05	VSMCs/Myofibroblasts
Ddx3x3	9.87826519971403e-11	0.468962328989068	0.524	0.426	1.96567599209109e-06	VSMCs/Myofibroblasts
Mrps18c1	2.39137176617047e-05	0.468280944456073	0.246	0.193	0.475859067750263	VSMCs/Myofibroblasts
Mrpl551	9.16320645251837e-07	0.467981219354961	0.186	0.134	0.0182338645198663	VSMCs/Myofibroblasts
Stoml22	7.02610532165146e-05	0.467826778342903	0.173	0.131	1	VSMCs/Myofibroblasts
Cops61	4.2015631209478e-06	0.467528994381404	0.279	0.221	0.0836069045437404	VSMCs/Myofibroblasts
Hk13	1.49368129397728e-07	0.467488407898869	0.199	0.14	0.00297227640688539	VSMCs/Myofibroblasts
Lsm14a1	0.00719794412390889	0.466820819639574	0.236	0.205	1	VSMCs/Myofibroblasts
Arf21	0.00475341667152955	0.466513694105543	0.144	0.115	1	VSMCs/Myofibroblasts
Cdc372	2.95153537287574e-11	0.465763026917048	0.391	0.295	5.87326023848543e-07	VSMCs/Myofibroblasts
Htatsf13	4.14979028152145e-09	0.465320302101139	0.218	0.151	8.25766768119954e-05	VSMCs/Myofibroblasts
Dnajc83	1.01844520595069e-18	0.464508342678682	0.465	0.332	2.02660411532128e-14	VSMCs/Myofibroblasts
Dlat2	2.4848973204728e-08	0.464498176371597	0.166	0.11	0.000494469717800882	VSMCs/Myofibroblasts
Trafd12	5.40632455513131e-07	0.463444460959417	0.179	0.126	0.0107580452322558	VSMCs/Myofibroblasts
Gsk3a2	0.000200318844919846	0.462645407382758	0.173	0.134	1	VSMCs/Myofibroblasts
Fmc11	1.24522276986657e-24	0.462508664013258	0.309	0.181	2.47786878975749e-20	VSMCs/Myofibroblasts
Eif3a3	4.88093856641327e-13	0.461324327690921	0.527	0.412	9.71257965330576e-09	VSMCs/Myofibroblasts
Otud6b1	3.31444592406323e-08	0.461206160498575	0.164	0.11	0.000659541594429341	VSMCs/Myofibroblasts
Ncf21	4.85909902805512e-21	0.459699962284795	0.283	0.16	9.66912115592689e-17	VSMCs/Myofibroblasts
Tdrd32	0.000179512075576364	0.459326815124353	0.1	0.069	1	VSMCs/Myofibroblasts
Dph33	1.11045653719014e-08	0.458241013177256	0.241	0.173	0.000220969746335467	VSMCs/Myofibroblasts
Commd13	0.00634807079329839	0.457181735025196	0.242	0.208	1	VSMCs/Myofibroblasts
Hsph12	4.09076032686706e-09	0.456774488924111	0.22	0.154	8.14020397443277e-05	VSMCs/Myofibroblasts
Ubl4a1	0.00482517498160873	0.4564883851084	0.11	0.086	1	VSMCs/Myofibroblasts
Prelid12	1.84782423108711e-06	0.456464447485443	0.275	0.216	0.0367698543744024	VSMCs/Myofibroblasts
Ywhaz3	1.76555744258287e-15	0.4563420100495	0.615	0.51	3.51328275499565e-11	VSMCs/Myofibroblasts
Ing52	0.00444207386585716	0.455853979865387	0.08	0.059	1	VSMCs/Myofibroblasts
Rab11b3	5.32269491423678e-11	0.453433328048571	0.383	0.291	1.05916306098398e-06	VSMCs/Myofibroblasts
Naa203	4.77998375740999e-08	0.453391422898823	0.262	0.192	0.000951168967887015	VSMCs/Myofibroblasts
Elof12	2.27390300745559e-08	0.452622681031414	0.224	0.159	0.000452483959453589	VSMCs/Myofibroblasts
Ilkap3	2.00116207368916e-10	0.451832608707902	0.229	0.156	3.98211241043406e-06	VSMCs/Myofibroblasts
Snx123	0.000515697684523898	0.451564614750175	0.101	0.072	1	VSMCs/Myofibroblasts
Park71	8.4478433561995e-14	0.451346911526883	0.509	0.402	1.68103634945014e-09	VSMCs/Myofibroblasts
Rmnd5a3	8.26706044473475e-10	0.451283681570708	0.245	0.171	1.64506235789777e-05	VSMCs/Myofibroblasts
Tomm40l1	0.002022238541784	0.450718326585284	0.084	0.061	1	VSMCs/Myofibroblasts
Mrpl583	1.37163944087548e-06	0.450372211947896	0.222	0.168	0.0272942532339812	VSMCs/Myofibroblasts
Mdh12	9.55638821689739e-25	0.449944375256875	0.527	0.377	1.90162569128041e-20	VSMCs/Myofibroblasts
Sytl21	3.53945559203057e-10	0.449869700875702	0.145	0.086	7.04316268258164e-06	VSMCs/Myofibroblasts
Mmp143	6.95858437902136e-08	0.449687196688726	0.108	0.065	0.00138468870558146	VSMCs/Myofibroblasts
Psmc42	4.58058158487338e-06	0.446304272038886	0.29	0.231	0.0911489929573955	VSMCs/Myofibroblasts
Mcrip11	8.92691248188046e-08	0.445968839720495	0.313	0.244	0.00177636631476939	VSMCs/Myofibroblasts
Agap14	0.00129984852363757	0.445875796536598	0.189	0.153	1	VSMCs/Myofibroblasts
Hadh3	1.14419873902318e-11	0.445451545781496	0.272	0.191	2.27684107078224e-07	VSMCs/Myofibroblasts
Mvp2	0.00145610768677763	0.444839028582174	0.103	0.075	1	VSMCs/Myofibroblasts
Eif5b2	7.06772083777754e-14	0.444500879768601	0.438	0.327	1.40640576950935e-09	VSMCs/Myofibroblasts
Sike12	6.99283239385395e-09	0.44424658308154	0.258	0.187	0.0001391503718053	VSMCs/Myofibroblasts
Cetn22	6.52695710186085e-10	0.444126580313635	0.241	0.166	1.29879919369929e-05	VSMCs/Myofibroblasts
C2cd53	8.52988097687328e-05	0.443508269537057	0.112	0.079	1	VSMCs/Myofibroblasts
Tax1bp32	6.36574138365511e-06	0.442889464434457	0.189	0.138	0.126671887793353	VSMCs/Myofibroblasts
Zfp7712	1.04237140516432e-06	0.44282725526049	0.2	0.147	0.0207421485913647	VSMCs/Myofibroblasts
Utp61	0.00344095642669758	0.442802222802134	0.116	0.09	1	VSMCs/Myofibroblasts
Uqcrq1	3.41219488183938e-21	0.442761073674775	0.598	0.468	6.78992659537219e-17	VSMCs/Myofibroblasts
Pfdn13	4.25132799619995e-13	0.442045199983502	0.31	0.215	8.45971757963828e-09	VSMCs/Myofibroblasts
Armcx33	0.00186951716425313	0.441941348259927	0.166	0.134	1	VSMCs/Myofibroblasts
Arf13	1.73521493554436e-10	0.440842375844601	0.549	0.463	3.45290420023971e-06	VSMCs/Myofibroblasts
Adap22	1.10421322937262e-05	0.440800220990974	0.285	0.216	0.219727390512858	VSMCs/Myofibroblasts
H3f3a2	4.69842674122321e-41	0.439102356746438	0.805	0.722	9.34939937236006e-37	VSMCs/Myofibroblasts
Slc25a122	0.00698727679923067	0.438595779979478	0.105	0.081	1	VSMCs/Myofibroblasts
Arhgap241	5.15240684331981e-08	0.438145734366778	0.071	0.037	0.00102527743775221	VSMCs/Myofibroblasts
Cul4a1	2.31050111865746e-05	0.437827426740088	0.155	0.112	0.459766617601648	VSMCs/Myofibroblasts
Dld	6.70431853322271e-07	0.437565023953936	0.245	0.184	0.0133409234492599	VSMCs/Myofibroblasts
Ppm1a4	6.01954366718314e-06	0.437117613833924	0.297	0.239	0.119782899433277	VSMCs/Myofibroblasts
Nr1d13	2.60079042997226e-05	0.435948286251038	0.14	0.099	0.51753128766018	VSMCs/Myofibroblasts
Gatad13	1.28232783436224e-06	0.435827828929699	0.296	0.231	0.0255170415759741	VSMCs/Myofibroblasts
2810001G20Rik3	7.31372526338306e-07	0.435393856365109	0.084	0.049	0.014553581901606	VSMCs/Myofibroblasts
Romo13	4.10109380797796e-11	0.435106006794407	0.406	0.31	8.16076656849535e-07	VSMCs/Myofibroblasts
Syap12	4.5378021145758e-05	0.435044606917239	0.172	0.128	0.902977242779437	VSMCs/Myofibroblasts
Mrps282	0.000103890900347534	0.434327241976999	0.14	0.103	1	VSMCs/Myofibroblasts
Neat12	4.7192899993721e-19	0.432400719444614	0.359	0.235	9.39091516975054e-15	VSMCs/Myofibroblasts
Dnajc171	2.33334338111706e-05	0.432092515806576	0.071	0.043	0.464311999408483	VSMCs/Myofibroblasts
Ndufa62	4.75193386879589e-20	0.43186733638331	0.54	0.409	9.45587320551694e-16	VSMCs/Myofibroblasts
Hdac113	7.08481220564116e-06	0.430953907517136	0.126	0.087	0.140980678080053	VSMCs/Myofibroblasts
Swi52	3.98405775510755e-16	0.430945056678125	0.492	0.371	7.92787652688851e-12	VSMCs/Myofibroblasts
Mesd2	3.37816502015545e-05	0.430258257744707	0.217	0.168	0.672221057360733	VSMCs/Myofibroblasts
Ppp3cb4	6.29943514330328e-07	0.430235970026288	0.262	0.198	0.0125352459916592	VSMCs/Myofibroblasts
Ifi272	1.54096540918575e-11	0.430137721796234	0.385	0.285	3.06636706773872e-07	VSMCs/Myofibroblasts
Mrps243	3.2008082756201e-12	0.42973648422624	0.364	0.267	6.36928838765644e-08	VSMCs/Myofibroblasts
Maf12	2.38970870980937e-08	0.429436688920424	0.23	0.165	0.000475528136164967	VSMCs/Myofibroblasts
Ssbp32	0.000173240140875475	0.429081875136311	0.177	0.136	1	VSMCs/Myofibroblasts
Coq10b3	4.16117770092281e-05	0.428862990354962	0.153	0.111	0.828032750706631	VSMCs/Myofibroblasts
Rps27l3	5.3909184007259e-19	0.428684501139728	0.542	0.401	1.07273885256045e-14	VSMCs/Myofibroblasts
Ndufaf8	1.79074223760313e-06	0.428454697527807	0.209	0.155	0.0356339797860647	VSMCs/Myofibroblasts
Arntl2	0.000986686247725406	0.427674427292936	0.113	0.084	1	VSMCs/Myofibroblasts
Snrpa12	0.00729471734003397	0.425835765033511	0.166	0.137	1	VSMCs/Myofibroblasts
Dcun1d12	3.23741260964812e-06	0.425263424634515	0.167	0.119	0.064421273519388	VSMCs/Myofibroblasts
Sdhd1	2.28393246950099e-07	0.424862367340544	0.256	0.193	0.00454479722106003	VSMCs/Myofibroblasts
Fam220a1	0.000682663540661382	0.424522529702164	0.14	0.107	1	VSMCs/Myofibroblasts
Smim42	1.59136086229256e-08	0.423659345064639	0.129	0.08	0.000316664897987596	VSMCs/Myofibroblasts
1110065P20Rik2	4.81396872059691e-09	0.423482687200559	0.223	0.156	9.5793163571158e-05	VSMCs/Myofibroblasts
Dlg12	1.25072791067874e-05	0.423370372339385	0.209	0.159	0.248882346945963	VSMCs/Myofibroblasts
Rps6ka42	0.000541036684989626	0.423040268164997	0.08	0.055	1	VSMCs/Myofibroblasts
Atn13	0.00205734718778136	0.422920306695191	0.143	0.113	1	VSMCs/Myofibroblasts
Parp41	0.000164854320628998	0.422898842284984	0.107	0.075	1	VSMCs/Myofibroblasts
Hexim11	7.52301376522111e-05	0.422701872694265	0.175	0.132	1	VSMCs/Myofibroblasts
Gnas2	5.84811599275578e-39	0.422583299144014	0.841	0.754	1.16371660139847e-34	VSMCs/Myofibroblasts
Psmc32	4.49978509842396e-12	0.419734940237268	0.423	0.321	8.95412236735384e-08	VSMCs/Myofibroblasts
Pmvk2	4.47285145801343e-07	0.419312677546582	0.198	0.143	0.00890052711630092	VSMCs/Myofibroblasts
Trappc2l1	9.60765484924883e-06	0.419079116832607	0.253	0.199	0.191182723845203	VSMCs/Myofibroblasts
Tmem1071	2.25159919847537e-09	0.418782839071375	0.052	0.023	4.48045724504613e-05	VSMCs/Myofibroblasts
Aktip2	9.90255117920793e-09	0.418715554507225	0.191	0.131	0.000197050865915059	VSMCs/Myofibroblasts
Vti1b2	6.59680888770427e-05	0.418450234413041	0.248	0.198	1	VSMCs/Myofibroblasts
Lsm42	7.44231323805648e-08	0.418426813137341	0.26	0.193	0.00148094591124086	VSMCs/Myofibroblasts
Pcm12	2.30638355605119e-06	0.418024857912712	0.388	0.32	0.0458947263818626	VSMCs/Myofibroblasts
Golgb12	5.22973459133057e-12	0.417630125868945	0.376	0.275	1.04066488632887e-07	VSMCs/Myofibroblasts
Gtpbp31	0.00123516870489416	0.416676603993154	0.055	0.036	1	VSMCs/Myofibroblasts
Oaz12	9.44969330879985e-21	0.415975822787647	0.714	0.656	1.88039447151808e-16	VSMCs/Myofibroblasts
Sec31a2	3.47770173757423e-06	0.415785386149052	0.256	0.199	0.0692027868759896	VSMCs/Myofibroblasts
Pfdn62	7.74727988308895e-09	0.414475361023487	0.282	0.207	0.000154163122393587	VSMCs/Myofibroblasts
Rps3a13	9.81944458846615e-35	0.414204340311158	0.834	0.772	1.95397127865888e-30	VSMCs/Myofibroblasts
Atp5h1	2.15313650500566e-29	0.414127410946845	0.719	0.613	4.28452633131076e-25	VSMCs/Myofibroblasts
Vps37b2	5.14764474851655e-11	0.41406450271979	0.179	0.11	1.02432982850731e-06	VSMCs/Myofibroblasts
Sumo23	3.81867688412838e-21	0.413754781689427	0.637	0.517	7.59878513172707e-17	VSMCs/Myofibroblasts
Tcea13	0.00902271971332849	0.413477124308312	0.299	0.265	1	VSMCs/Myofibroblasts
Slc25a34	4.2168144621864e-19	0.41334476807756	0.645	0.539	8.39103909830471e-15	VSMCs/Myofibroblasts
Fam98b1	0.00412585347572406	0.413049707285434	0.15	0.121	1	VSMCs/Myofibroblasts
Ywhaq3	2.70666755614669e-34	0.412936999770365	0.627	0.427	5.3859977699763e-30	VSMCs/Myofibroblasts
Bri32	4.68262712139045e-14	0.412570175396795	0.554	0.44	9.31795970885485e-10	VSMCs/Myofibroblasts
Smad43	3.22935027669649e-09	0.412552392973348	0.291	0.214	6.42608411559835e-05	VSMCs/Myofibroblasts
Yaf21	4.70076042140324e-05	0.41165808701057	0.225	0.176	0.935404316255031	VSMCs/Myofibroblasts
Ikbip2	4.16876635638792e-08	0.41145962655654	0.179	0.121	0.000829542817257632	VSMCs/Myofibroblasts
Mgrn12	1.92327847804399e-07	0.410911631989348	0.192	0.135	0.00382713184345974	VSMCs/Myofibroblasts
Aplp23	2.8252582686747e-24	0.410546098336308	0.66	0.486	5.62198142883578e-20	VSMCs/Myofibroblasts
Ythdf12	2.2851771592303e-05	0.410245321958212	0.169	0.125	0.454727402915238	VSMCs/Myofibroblasts
Sp13	3.3202506681632e-06	0.409588365897513	0.245	0.188	0.0660696680457795	VSMCs/Myofibroblasts
Magoh3	8.3947162796975e-09	0.4092891496877	0.269	0.195	0.000167046459249701	VSMCs/Myofibroblasts
Dennd6a2	0.00253017271233018	0.409189483957068	0.181	0.147	1	VSMCs/Myofibroblasts
Mtss1l4	2.31270988455308e-25	0.407862504572344	0.298	0.166	4.60206139927218e-21	VSMCs/Myofibroblasts
Lamtor32	6.16776885761871e-12	0.407838787396968	0.275	0.187	1.22732432497755e-07	VSMCs/Myofibroblasts
Serbp12	4.3402635788709e-16	0.407497117044142	0.634	0.526	8.6366904955952e-12	VSMCs/Myofibroblasts
Cfdp14	0.000370028786988375	0.407083286139201	0.264	0.216	1	VSMCs/Myofibroblasts
Rbbp72	3.39866558614908e-10	0.406432524624037	0.304	0.219	6.76300464987806e-06	VSMCs/Myofibroblasts
Smc34	1.74085875128489e-11	0.405718889818998	0.388	0.291	3.46413482918181e-07	VSMCs/Myofibroblasts
Akap115	4.30869053207483e-08	0.404314413795896	0.303	0.231	0.000857386328977571	VSMCs/Myofibroblasts
Wbp1l1	0.00994828309047572	0.40423210842473	0.128	0.103	1	VSMCs/Myofibroblasts
Abca53	1.70267118463878e-05	0.404028100728332	0.089	0.057	0.338814539031271	VSMCs/Myofibroblasts
Lsm83	9.39140655482751e-11	0.40285270405625	0.253	0.175	1.86879599034513e-06	VSMCs/Myofibroblasts
Gtpbp102	0.00823566718427227	0.402537940359356	0.069	0.051	1	VSMCs/Myofibroblasts
D8Ertd738e2	1.14961272900408e-15	0.401797223421344	0.51	0.392	2.28761436944522e-11	VSMCs/Myofibroblasts
Atp5g21	1.25913397669307e-16	0.401207774295969	0.647	0.548	2.50555070022155e-12	VSMCs/Myofibroblasts
Tmtc32	0.00084337606837373	0.400907256323689	0.107	0.079	1	VSMCs/Myofibroblasts
Zeb14	4.18015863031659e-08	0.400091829074811	0.327	0.243	0.000831809765846699	VSMCs/Myofibroblasts
Myo9b2	0.00164750785712642	0.398720438477449	0.115	0.088	1	VSMCs/Myofibroblasts
Tacc12	3.21823626123791e-08	0.398121216909909	0.482	0.396	0.000640396833623731	VSMCs/Myofibroblasts
Nol72	4.17467671691695e-07	0.398018961598414	0.36	0.288	0.00830718919899305	VSMCs/Myofibroblasts
Paip24	8.50604083201763e-14	0.397799009860528	0.51	0.392	1.69261706516319e-09	VSMCs/Myofibroblasts
Celf14	4.43592239395305e-12	0.39717846347329	0.412	0.311	8.82704197172717e-08	VSMCs/Myofibroblasts
Wasl2	1.95167573298273e-06	0.39697349940284	0.257	0.199	0.0388363954106233	VSMCs/Myofibroblasts
Rbm35	3.80683008508471e-13	0.396936112782048	0.374	0.27	7.57521118631007e-09	VSMCs/Myofibroblasts
Zfp6643	0.00161892428582877	0.396845651735117	0.204	0.168	1	VSMCs/Myofibroblasts
Cnbp2	3.12961922031745e-10	0.396751073499518	0.555	0.467	6.2276292865097e-06	VSMCs/Myofibroblasts
Aldoa2	1.83961883435646e-21	0.396460735305654	0.666	0.539	3.66065751848592e-17	VSMCs/Myofibroblasts
Esf12	4.38638358301283e-07	0.394534881795866	0.249	0.185	0.00872846469183724	VSMCs/Myofibroblasts
Mfhas12	5.15688716671991e-12	0.394484249531827	0.25	0.164	1.02616897730559e-07	VSMCs/Myofibroblasts
Ankrd272	0.00242531294756802	0.393792109107066	0.076	0.054	1	VSMCs/Myofibroblasts
Med142	0.00291066933064976	0.393245619312928	0.099	0.074	1	VSMCs/Myofibroblasts
Fbxo222	0.00232599871264261	0.393105681736034	0.148	0.117	1	VSMCs/Myofibroblasts
Ppfibp12	2.76260687957302e-22	0.393042439597491	0.263	0.142	5.49731142966236e-18	VSMCs/Myofibroblasts
Mrps14	7.31055991447249e-14	0.39245888714866	0.395	0.289	1.45472831738088e-09	VSMCs/Myofibroblasts
Rpl212	6.71322406347974e-37	0.392244071794384	0.84	0.808	1.33586445639183e-32	VSMCs/Myofibroblasts
Atp5j4	3.66460542956818e-21	0.392131574064606	0.694	0.605	7.29219834429773e-17	VSMCs/Myofibroblasts
Rbm172	6.96223233407014e-05	0.392049088404715	0.182	0.14	1	VSMCs/Myofibroblasts
Pbrm12	1.23362483525934e-06	0.391857430937666	0.413	0.339	0.0245479005968257	VSMCs/Myofibroblasts
9530068E07Rik2	0.00916574248602224	0.391812488826614	0.22	0.188	1	VSMCs/Myofibroblasts
Esd3	2.67896653006043e-10	0.391794939492333	0.37	0.277	5.33087549816725e-06	VSMCs/Myofibroblasts
Rxra1	0.000457819459323664	0.391451117291202	0.075	0.05	1	VSMCs/Myofibroblasts
Slc12a42	0.00197525329202012	0.391146681976719	0.09	0.065	1	VSMCs/Myofibroblasts
Ndufs31	2.80532305921039e-13	0.39034447667625	0.34	0.241	5.58231235552276e-09	VSMCs/Myofibroblasts
Eif4a22	2.54707597395545e-12	0.39032820474791	0.587	0.485	5.06842648057395e-08	VSMCs/Myofibroblasts
Fkbp73	0.00646104026909545	0.390123849901279	0.093	0.07	1	VSMCs/Myofibroblasts
Atp1a23	2.50365597678504e-43	0.389592057176887	0.783	0.485	4.98202502820455e-39	VSMCs/Myofibroblasts
Pfdn23	1.58322578448678e-09	0.389584920308779	0.396	0.307	3.15046098855025e-05	VSMCs/Myofibroblasts
Nub13	0.00390628888073245	0.389243141457797	0.229	0.192	1	VSMCs/Myofibroblasts
Afg3l2	0.00115404092595538	0.389015314384141	0.1	0.073	1	VSMCs/Myofibroblasts
Eif4g31	0.00271318676920817	0.38880273676185	0.337	0.295	1	VSMCs/Myofibroblasts
Sept72	3.23436835476334e-30	0.388635916587056	0.776	0.601	6.43606958914357e-26	VSMCs/Myofibroblasts
Mus813	0.00168050334491624	0.388483369563864	0.076	0.053	1	VSMCs/Myofibroblasts
Phf101	8.46112124320897e-06	0.387543290868256	0.178	0.131	0.168367851618615	VSMCs/Myofibroblasts
Nucks14	1.29340487332464e-09	0.387333133289897	0.459	0.366	2.57374635742869e-05	VSMCs/Myofibroblasts
Grpel12	6.98645441222637e-11	0.386763874368963	0.304	0.218	1.39023456348892e-06	VSMCs/Myofibroblasts
Foxo33	1.70505546329854e-06	0.385141762293327	0.152	0.104	0.0339288986641777	VSMCs/Myofibroblasts
Arid1b1	4.88249307397328e-07	0.385112269983137	0.214	0.156	0.00971567296789943	VSMCs/Myofibroblasts
Dohh2	0.000272034468791764	0.384910800045386	0.15	0.113	1	VSMCs/Myofibroblasts
Senp62	3.94246485306647e-08	0.384626972383308	0.393	0.314	0.000784511081111697	VSMCs/Myofibroblasts
Hivep13	0.00278688684770456	0.383835614267013	0.148	0.116	1	VSMCs/Myofibroblasts
Itgb1bp1	0.00414131914785208	0.383667958496075	0.129	0.102	1	VSMCs/Myofibroblasts
Hnrnpul23	3.66116703004088e-06	0.383612394028439	0.327	0.264	0.0728535627307835	VSMCs/Myofibroblasts
Synj2bp1	1.00332881873477e-06	0.383590850961447	0.232	0.173	0.0199652401640031	VSMCs/Myofibroblasts
Ppp5c	1.50183552642591e-05	0.383119307403669	0.167	0.122	0.298850251403491	VSMCs/Myofibroblasts
Arpc54	3.50183303872445e-06	0.382749872131725	0.421	0.353	0.0696829756375778	VSMCs/Myofibroblasts
Stk253	0.000418408943795592	0.382123127669155	0.179	0.141	1	VSMCs/Myofibroblasts
Phb3	0.00588185069579552	0.382094279680442	0.122	0.097	1	VSMCs/Myofibroblasts
Pam162	4.5624553221359e-05	0.381534756832707	0.207	0.161	0.907882984551823	VSMCs/Myofibroblasts
Slc25a391	2.14585853209075e-06	0.380607314865661	0.205	0.152	0.0427004389300737	VSMCs/Myofibroblasts
Mob43	1.09167984720155e-07	0.380533427028796	0.31	0.238	0.00217233372794637	VSMCs/Myofibroblasts
Appl13	0.000430653238849191	0.379700453775672	0.232	0.189	1	VSMCs/Myofibroblasts
Zfp9452	2.97917213619779e-05	0.379572887309714	0.164	0.12	0.592825463381998	VSMCs/Myofibroblasts
Cdc42bpb1	0.00166666492671053	0.37912470604247	0.187	0.151	1	VSMCs/Myofibroblasts
Nr1h22	6.13088401714492e-06	0.378956613407741	0.174	0.127	0.121998461057167	VSMCs/Myofibroblasts
Dock74	4.08100636626375e-10	0.378272034615664	0.169	0.104	8.12079456822825e-06	VSMCs/Myofibroblasts
Ampd22	0.00217340734983023	0.377606992939018	0.061	0.041	1	VSMCs/Myofibroblasts
Zfp8302	0.00142152239592084	0.375981861001317	0.142	0.11	1	VSMCs/Myofibroblasts
Znhit33	0.000130793292530879	0.374786536827906	0.107	0.076	1	VSMCs/Myofibroblasts
Il11ra11	5.11064191753342e-08	0.374604539439232	0.174	0.116	0.00101696663516998	VSMCs/Myofibroblasts
1110038F14Rik2	0.000255086765143327	0.374299770734038	0.177	0.137	1	VSMCs/Myofibroblasts
Taf113	0.00381125777571047	0.373506640089835	0.145	0.117	1	VSMCs/Myofibroblasts
Mrps302	0.001192007309309	0.37307571640321	0.112	0.084	1	VSMCs/Myofibroblasts
Zfp3863	0.00389481075421248	0.371446961062301	0.126	0.1	1	VSMCs/Myofibroblasts
Amer12	0.00410113137762142	0.370975387210834	0.063	0.044	1	VSMCs/Myofibroblasts
Hmg20b2	6.82019675072773e-06	0.37094544690158	0.245	0.188	0.135715095142731	VSMCs/Myofibroblasts
Atp1b23	1.90917510124197e-109	0.370328470334299	0.654	0.266	3.79906753396139e-105	VSMCs/Myofibroblasts
Tspyl12	0.000440501029449259	0.370181811981573	0.188	0.149	1	VSMCs/Myofibroblasts
Hdac13	0.000693141457318592	0.3694545623202	0.18	0.143	1	VSMCs/Myofibroblasts
Rexo22	1.15455465868663e-09	0.368667625700244	0.356	0.269	2.29744831532053e-05	VSMCs/Myofibroblasts
2010107E04Rik2	5.95552116664599e-17	0.368563789345857	0.518	0.395	1.18508915695089e-12	VSMCs/Myofibroblasts
Ublcp12	1.22314575213356e-07	0.367648425310345	0.2	0.141	0.00243393773217057	VSMCs/Myofibroblasts
Rab3a4	0.00226465544277258	0.367567383362305	0.14	0.111	1	VSMCs/Myofibroblasts
Med312	0.00388426748538533	0.367478519035396	0.166	0.136	1	VSMCs/Myofibroblasts
Cct73	5.76676788135182e-07	0.365198072872371	0.382	0.312	0.011475291407102	VSMCs/Myofibroblasts
Nme72	2.25357510122577e-05	0.363260603866563	0.078	0.049	0.448438909392917	VSMCs/Myofibroblasts
Vps722	0.000843852219892428	0.363018717195247	0.156	0.121	1	VSMCs/Myofibroblasts
Psmb32	6.59113578211478e-09	0.362850404057177	0.398	0.311	0.000131157010928302	VSMCs/Myofibroblasts
Mrpl132	1.55962600675144e-05	0.361724105497605	0.21	0.161	0.31034997908347	VSMCs/Myofibroblasts
Aprt1	1.03105639216837e-10	0.360527445748047	0.178	0.11	2.05169911477583e-06	VSMCs/Myofibroblasts
Bod1l4	0.000840661437698581	0.356795871994046	0.392	0.339	1	VSMCs/Myofibroblasts
Mapkapk21	7.31567229837443e-06	0.356600095028995	0.142	0.099	0.145574563065353	VSMCs/Myofibroblasts
Fez21	2.53983894564459e-06	0.355033665328036	0.313	0.244	0.0505402551793817	VSMCs/Myofibroblasts
Cltb2	0.000247603525071919	0.354429220698305	0.282	0.231	1	VSMCs/Myofibroblasts
Kif3a3	3.10273910245484e-05	0.353976389951233	0.185	0.141	0.617414053997489	VSMCs/Myofibroblasts
Stk111	4.34010234241531e-06	0.351764572438477	0.216	0.163	0.0863636965117222	VSMCs/Myofibroblasts
Fem1a1	0.00103295611326602	0.350567878521251	0.112	0.083	1	VSMCs/Myofibroblasts
Pitpnm23	6.51503446699268e-08	0.349336620349532	0.115	0.07	0.00129642670858687	VSMCs/Myofibroblasts
Plin32	3.48620539990928e-08	0.349140892337285	0.177	0.118	0.000693720012527948	VSMCs/Myofibroblasts
Eif3b1	0.00142430626208533	0.348771939782833	0.22	0.184	1	VSMCs/Myofibroblasts
Dhrs31	2.17558646671019e-16	0.347202293984826	0.298	0.184	4.3291995101066e-12	VSMCs/Myofibroblasts
Rpl242	5.57118410921264e-21	0.347144279717713	0.802	0.734	1.10860992589222e-16	VSMCs/Myofibroblasts
Trnp11	1.30339928936682e-07	0.347137294694676	0.073	0.039	0.00259363424591103	VSMCs/Myofibroblasts
Bclaf32	0.00857842793132385	0.34697534350859	0.097	0.074	1	VSMCs/Myofibroblasts
Sept42	6.07420078826565e-40	0.346589699183869	0.418	0.221	1.20870521485698e-35	VSMCs/Myofibroblasts
Mrps152	7.17845187025136e-05	0.345921092254382	0.204	0.158	1	VSMCs/Myofibroblasts
Rbm272	0.00655783105586988	0.34566054899638	0.205	0.173	1	VSMCs/Myofibroblasts
Fdx13	3.46313930079516e-06	0.345244130342201	0.169	0.121	0.0689130089465229	VSMCs/Myofibroblasts
Mrps341	0.00036018115051185	0.345148995619396	0.185	0.146	1	VSMCs/Myofibroblasts
Ipo72	0.000148518088727242	0.344425881121636	0.243	0.194	1	VSMCs/Myofibroblasts
Ppfia12	0.000123303650594263	0.341907640429023	0.18	0.139	1	VSMCs/Myofibroblasts
Ppp2r1a4	3.78457843752524e-08	0.341593975603056	0.296	0.224	0.000753093263283147	VSMCs/Myofibroblasts
Ppm1b2	3.64164477447995e-05	0.341065121878387	0.206	0.158	0.724650893673765	VSMCs/Myofibroblasts
Pink12	1.36993503039593e-10	0.341030078783039	0.303	0.218	2.72603371698487e-06	VSMCs/Myofibroblasts
Uqcr112	1.04682393556976e-21	0.341022464273417	0.672	0.546	2.08307494939027e-17	VSMCs/Myofibroblasts
Psma12	8.87145979041862e-05	0.340547891937626	0.374	0.313	1	VSMCs/Myofibroblasts
Arl14	1.01759092625115e-07	0.340417868076464	0.371	0.293	0.00202490418414716	VSMCs/Myofibroblasts
Carm14	0.00716245171129629	0.339582079944527	0.077	0.057	1	VSMCs/Myofibroblasts
Atp5e2	2.34389004474944e-20	0.339221780008133	0.7	0.618	4.66410680004691e-16	VSMCs/Myofibroblasts
Mettl263	5.72604820723429e-08	0.338996489299252	0.148	0.096	0.00113942633275755	VSMCs/Myofibroblasts
Ywhab2	5.71062506946307e-08	0.338973461737652	0.572	0.484	0.00113635728257246	VSMCs/Myofibroblasts
Btf34	4.45685857039856e-12	0.337907846766662	0.632	0.543	8.8687028692361e-08	VSMCs/Myofibroblasts
Rcor13	0.000621311054661631	0.337633662787145	0.168	0.131	1	VSMCs/Myofibroblasts
Egln11	5.76204007157197e-07	0.337561163757816	0.253	0.192	0.0114658835384211	VSMCs/Myofibroblasts
Cox7b2	5.78038853388995e-18	0.33724171164343	0.557	0.442	1.15023951435876e-13	VSMCs/Myofibroblasts
A830082K12Rik4	5.83310460256425e-05	0.336838444964437	0.076	0.048	1	VSMCs/Myofibroblasts
Prmt12	2.65864697164037e-08	0.336805981195693	0.252	0.183	0.000529044160886717	VSMCs/Myofibroblasts
Rabac12	1.13539252358329e-08	0.33661055607377	0.57	0.5	0.000225931758267839	VSMCs/Myofibroblasts
Toe13	0.00449117500408513	0.336574355050298	0.075	0.054	1	VSMCs/Myofibroblasts
Atp5o.12	5.19355214824176e-19	0.336539808461418	0.554	0.425	1.03346494197863e-14	VSMCs/Myofibroblasts
Tcp12	3.57784446517969e-10	0.336503421285159	0.354	0.269	7.11955270126107e-06	VSMCs/Myofibroblasts
Ccnd31	0.000167011978196087	0.335794608593804	0.216	0.168	1	VSMCs/Myofibroblasts
Rps210	4.45393180412345e-17	0.335429402249327	0.753	0.692	8.86287889702525e-13	VSMCs/Myofibroblasts
H2afv4	2.60906502213733e-11	0.335178790648262	0.432	0.33	5.19177848755107e-07	VSMCs/Myofibroblasts
Cox7c2	1.43973034246586e-27	0.334953513738876	0.781	0.711	2.86491940847282e-23	VSMCs/Myofibroblasts
Tomm71	1.42339787325304e-10	0.334921601840689	0.527	0.435	2.83241942798623e-06	VSMCs/Myofibroblasts
Mfap1b2	0.00627749093864269	0.334891457900024	0.132	0.106	1	VSMCs/Myofibroblasts
Gtf2h54	5.84557739446246e-06	0.334573709350834	0.356	0.287	0.116321144572409	VSMCs/Myofibroblasts
Stub11	1.04060505246801e-08	0.333285106558462	0.291	0.217	0.00020706999939061	VSMCs/Myofibroblasts
Ube2m2	9.52679934231142e-07	0.333097697449998	0.313	0.245	0.0189573780112655	VSMCs/Myofibroblasts
Supt52	0.0097415109657104	0.332707781863503	0.213	0.181	1	VSMCs/Myofibroblasts
Eif4enif13	0.00593790235865901	0.332472558947542	0.128	0.102	1	VSMCs/Myofibroblasts
Ncor13	6.71903503179069e-09	0.331668964909953	0.529	0.436	0.000133702078097603	VSMCs/Myofibroblasts
Calm33	1.49610244191031e-15	0.3316615862945	0.539	0.415	2.97709424915733e-11	VSMCs/Myofibroblasts
Nsrp13	0.00657594885868206	0.331467435816145	0.195	0.163	1	VSMCs/Myofibroblasts
Psmb42	1.45395699724524e-06	0.331091452745869	0.417	0.346	0.0289322902881831	VSMCs/Myofibroblasts
Rnf1661	0.00177679439680055	0.330925917774928	0.128	0.098	1	VSMCs/Myofibroblasts
Zfp912	4.07832124838242e-07	0.329880553625072	0.425	0.345	0.00811545145215617	VSMCs/Myofibroblasts
Atp5j21	2.63505004685252e-17	0.32955703910563	0.663	0.563	5.24348608823182e-13	VSMCs/Myofibroblasts
Timm132	3.28356177594658e-07	0.328901586107124	0.429	0.349	0.00653395957795609	VSMCs/Myofibroblasts
Zmynd112	1.80290459043731e-05	0.328831022260214	0.372	0.31	0.358759984451121	VSMCs/Myofibroblasts
Ndufs81	6.32653191035482e-09	0.328422718745309	0.33	0.248	0.000125891658484151	VSMCs/Myofibroblasts
Arl32	7.01415971948957e-09	0.327714765930312	0.293	0.215	0.000139574764258123	VSMCs/Myofibroblasts
Riok31	0.00412549011537868	0.327177510264661	0.205	0.171	1	VSMCs/Myofibroblasts
Mrpl203	9.51805471561459e-08	0.326909539968683	0.36	0.283	0.00189399770786015	VSMCs/Myofibroblasts
Cfl22	7.23013213589816e-15	0.326191729910875	0.363	0.246	1.43872399372238e-10	VSMCs/Myofibroblasts
Sobp3	0.000173034096700657	0.326034941632006	0.099	0.068	1	VSMCs/Myofibroblasts
Idh3b2	1.45958993267029e-14	0.325222197071775	0.315	0.213	2.9044380070206e-10	VSMCs/Myofibroblasts
Irgq1	0.00396257347365122	0.32475881307419	0.072	0.051	1	VSMCs/Myofibroblasts
Fam20a3	0.000477157639074577	0.322697376627132	0.095	0.066	1	VSMCs/Myofibroblasts
Bckdk2	0.00204344283937631	0.322602871353312	0.109	0.083	1	VSMCs/Myofibroblasts
Rps83	3.14544377518467e-28	0.32213796515519	0.875	0.836	6.25911856823998e-24	VSMCs/Myofibroblasts
Polr1d2	4.8450457931287e-12	0.32185539079435	0.421	0.316	9.64115662374679e-08	VSMCs/Myofibroblasts
Gpx12	8.91903858063552e-14	0.321171334917258	0.475	0.351	1.77479948716066e-09	VSMCs/Myofibroblasts
Vezf13	2.46718561922957e-06	0.320899445103016	0.292	0.23	0.0490945266370492	VSMCs/Myofibroblasts
Clic42	9.23370848148575e-30	0.320184781443868	0.495	0.29	1.83741565073085e-25	VSMCs/Myofibroblasts
Ddit31	0.000599501092422163	0.320173216097334	0.145	0.111	1	VSMCs/Myofibroblasts
Wapl2	0.00126865249502682	0.320058477017454	0.361	0.308	1	VSMCs/Myofibroblasts
Agtpbp13	1.91282312532846e-10	0.318691560630473	0.193	0.126	3.80632673709111e-06	VSMCs/Myofibroblasts
Ndufa72	2.67396996129741e-14	0.318534072628165	0.61	0.495	5.32093282598571e-10	VSMCs/Myofibroblasts
Syf23	7.50300577548975e-05	0.317212920455022	0.405	0.342	1	VSMCs/Myofibroblasts
Rab281	0.00266094685042703	0.315144403287548	0.154	0.123	1	VSMCs/Myofibroblasts
Ccdc1241	1.51513777821732e-08	0.313901872639507	0.231	0.165	0.000301497266487464	VSMCs/Myofibroblasts
Zcchc32	0.00383593982821952	0.313877142220006	0.056	0.039	1	VSMCs/Myofibroblasts
Pdcd22	0.00264990399791416	0.313800450568142	0.086	0.062	1	VSMCs/Myofibroblasts
3830406C13Rik1	0.00913287975276857	0.312579141248654	0.175	0.146	1	VSMCs/Myofibroblasts
Rpl73	2.52879683997063e-18	0.312571408423161	0.767	0.696	5.03205283185756e-14	VSMCs/Myofibroblasts
Cep631	0.00403458962429767	0.312552527778904	0.117	0.091	1	VSMCs/Myofibroblasts
Cfap203	0.00299342597824399	0.312163197088337	0.189	0.154	1	VSMCs/Myofibroblasts
Rpa12	7.73613700822975e-05	0.31196695186243	0.122	0.087	1	VSMCs/Myofibroblasts
Nop582	0.000109301881032375	0.311466986772758	0.183	0.139	1	VSMCs/Myofibroblasts
Uqcrc21	8.25119836654796e-14	0.311451220010183	0.389	0.281	1.64190596295938e-09	VSMCs/Myofibroblasts
Rpl82	1.52738082180169e-17	0.310671362117084	0.781	0.731	3.03933509730319e-13	VSMCs/Myofibroblasts
Diaph22	0.000470804412356438	0.310518071718952	0.245	0.197	1	VSMCs/Myofibroblasts
Gm162862	0.00502566570121134	0.31036967544164	0.24	0.204	1	VSMCs/Myofibroblasts
Crebbp3	0.000802825113529265	0.31031955579559	0.353	0.306	1	VSMCs/Myofibroblasts
Mvb12a1	0.00518592660606468	0.31020915366602	0.138	0.111	1	VSMCs/Myofibroblasts
Jmy2	0.00105656515569564	0.309981501861894	0.221	0.18	1	VSMCs/Myofibroblasts
Vps281	0.000670110437588937	0.309365908546062	0.313	0.266	1	VSMCs/Myofibroblasts
Bok3	0.000639524340667699	0.308756501258938	0.12	0.088	1	VSMCs/Myofibroblasts
Tet31	5.74407832081785e-05	0.308632124183086	0.276	0.223	1	VSMCs/Myofibroblasts
Sdha2	2.12781947873334e-05	0.308484001270168	0.385	0.321	0.423414798073148	VSMCs/Myofibroblasts
Mib12	3.0405252812933e-06	0.308295127144956	0.286	0.221	0.0605034125724553	VSMCs/Myofibroblasts
Eif4g23	6.07119293045014e-11	0.30774524045263	0.696	0.613	1.20810668123027e-06	VSMCs/Myofibroblasts
Purb1	4.12714493744462e-10	0.306375092686793	0.571	0.482	8.21260571102105e-06	VSMCs/Myofibroblasts
Srpr2	1.11665560223441e-06	0.306101070922048	0.346	0.275	0.0222203298288626	VSMCs/Myofibroblasts
Eid13	5.69357492048917e-05	0.305558144330848	0.402	0.326	1	VSMCs/Myofibroblasts
Maged12	1.42574127391337e-14	0.304497551406218	0.305	0.205	2.83708256096022e-10	VSMCs/Myofibroblasts
Nfia3	3.19591113201702e-08	0.304479341629055	0.503	0.413	0.000635954356160068	VSMCs/Myofibroblasts
Epc23	0.00571445935671443	0.303722208804911	0.191	0.159	1	VSMCs/Myofibroblasts
Fzd12	1.08865612631339e-06	0.303654224936954	0.055	0.029	0.0216631682575102	VSMCs/Myofibroblasts
Pdrg12	0.000986216030260982	0.303460984037783	0.167	0.13	1	VSMCs/Myofibroblasts
Copa2	1.25646382330664e-06	0.30310352509274	0.373	0.3	0.0250023736199788	VSMCs/Myofibroblasts
Zdhhc82	0.000530918759962358	0.302945144703183	0.098	0.07	1	VSMCs/Myofibroblasts
Pin43	0.00109741733334131	0.302754199781665	0.216	0.177	1	VSMCs/Myofibroblasts
Fam168b1	0.000315686056410111	0.30264164101563	0.25	0.203	1	VSMCs/Myofibroblasts
Cox5b2	2.58575959961084e-20	0.302496556839957	0.645	0.513	5.14540302726561e-16	VSMCs/Myofibroblasts
Ier32	8.61973056678020e-11	0.302275293152522	0.137	0.079	1.71524018548359e-06	VSMCs/Myofibroblasts
Cnst3	2.26896404603126e-06	0.300165052128748	0.1	0.063	0.045150115551976	VSMCs/Myofibroblasts
Ndufs51	6.24165586808674e-16	0.300157926175976	0.581	0.461	1.24202710119058e-11	VSMCs/Myofibroblasts
Cdc42bpa4	2.19875109419814e-08	0.300071545792082	0.39	0.296	0.000437529480234487	VSMCs/Myofibroblasts
Gm47888	0	14.1404311349726	0.069	0	0	Ependymal cells
Wdr63	0	12.4384810114369	0.166	0	0	Ependymal cells
Lrp2	0	12.3556122835585	0.106	0	0	Ependymal cells
3300002A11Rik	0	12.2683305743302	0.061	0	0	Ependymal cells
Fam216b	0	12.2239962249658	0.235	0	0	Ependymal cells
Defb11	0	12.0742363228624	0.056	0	0	Ependymal cells
Gm28729	0	11.9850258397973	0.123	0	0	Ependymal cells
1700012B09Rik	0	11.8838537052924	0.229	0	0	Ependymal cells
Gm40761	0	11.6320974939313	0.051	0	0	Ependymal cells
Plin5	0	11.5947058499031	0.106	0	0	Ependymal cells
Sntn	0	11.5411482917048	0.242	0	0	Ependymal cells
1700001C02Rik	0	11.5116516445561	0.186	0	0	Ependymal cells
Stmnd1	0	11.4810120927866	0.101	0	0	Ependymal cells
Cfap77	0	11.3315438620845	0.17	0	0	Ependymal cells
Slc26a3	0	11.2992602436465	0.072	0	0	Ependymal cells
Iqca	0	11.2537783533344	0.227	0	0	Ependymal cells
C1qtnf3	0	11.245656511657	0.05	0	0	Ependymal cells
Ttll6	0	11.2154829912267	0.115	0	0	Ependymal cells
Ttr	1.78998158006951e-268	11.1820065964876	0.203	0.016	3.56188434618032e-264	Ependymal cells
Stoml3	0	11.0748591987118	0.205	0	0	Ependymal cells
Eppk1	0	11.0573354489652	0.08	0	0	Ependymal cells
Ak7	0	11.0559340537123	0.376	0	0	Ependymal cells
Ccdc153	0	11.025677068398	0.456	0.001	0	Ependymal cells
Drc7	0	10.9528434059769	0.214	0	0	Ependymal cells
Ccdc811	0	10.9059552151655	0.17	0	0	Ependymal cells
Zfp474	0	10.815554371237	0.123	0	0	Ependymal cells
Dpy19l2	0	10.738039456202	0.064	0	0	Ependymal cells
Anxa8	0	10.7198638570338	0.114	0	0	Ependymal cells
Tmem212	0	10.7165109746357	0.395	0.001	0	Ependymal cells
Rsph4a	0	10.6577795135269	0.349	0	0	Ependymal cells
Akap141	0	10.6338618974547	0.126	0	0	Ependymal cells
Frmpd2	0	10.6231152086705	0.19	0	0	Ependymal cells
Sostdc1	0	10.6038912539936	0.19	0	0	Ependymal cells
2900040C04Rik	0	10.4813524357286	0.155	0	0	Ependymal cells
Fam81b	0	10.4683573567351	0.094	0	0	Ependymal cells
Spag17	0	10.4416161500047	0.256	0	0	Ependymal cells
Got1l1	0	10.4372117853309	0.12	0	0	Ependymal cells
Krt15	0	10.4367524171181	0.27	0	0	Ependymal cells
1700024G13Rik	0	10.4001079566605	0.182	0	0	Ependymal cells
Cfap206	0	10.3970846717144	0.219	0	0	Ependymal cells
C230072F16Rik	0	10.3719597789718	0.187	0	0	Ependymal cells
Prr29	0	10.3369483735983	0.099	0	0	Ependymal cells
Krt19	0	10.2736516192807	0.059	0	0	Ependymal cells
Wdr49	0	10.2529250157941	0.067	0	0	Ependymal cells
Dnah12	0	10.2495840172459	0.262	0.001	0	Ependymal cells
Cfap161	0	10.2442425826498	0.211	0	0	Ependymal cells
Folr1	0	10.2238710184617	0.261	0	0	Ependymal cells
Dthd1	0	10.1964392972493	0.086	0	0	Ependymal cells
Dmkn	0	10.1628851140853	0.189	0	0	Ependymal cells
Nme9	0	10.1455229125872	0.15	0	0	Ependymal cells
Ccdc113	0	10.0276677835453	0.309	0	0	Ependymal cells
Calml4	0	10.0196675870335	0.379	0.001	0	Ependymal cells
Col6a5	0	10.0181052300127	0.07	0	0	Ependymal cells
Armc4	0	10.0023759452084	0.141	0	0	Ependymal cells
Cfap157	0	9.99958159758209	0.066	0	0	Ependymal cells
Ccdc180	0	9.99686939275082	0.165	0	0	Ependymal cells
Gm44109	0	9.86257740425511	0.075	0	0	Ependymal cells
Spag16	0	9.86223443867866	0.218	0	0	Ependymal cells
Hydin	0	9.8308523064224	0.304	0.001	0	Ependymal cells
Ttc29	0	9.7931736404294	0.058	0	0	Ependymal cells
Dnah11	0	9.78460683712583	0.219	0.001	0	Ependymal cells
Cfap61	0	9.77602946938436	0.114	0	0	Ependymal cells
Col8a2	0	9.77568571456156	0.138	0	0	Ependymal cells
Pifo	0	9.75836128654886	0.25	0	0	Ependymal cells
Ak9	0	9.74086253655966	0.152	0	0	Ependymal cells
Ccdc170	0	9.69727326250933	0.174	0.001	0	Ependymal cells
Rgs22	0	9.65640184636914	0.186	0.001	0	Ependymal cells
Tctex1d1	0	9.65118800554639	0.098	0	0	Ependymal cells
Scn7a	0	9.6111211564306	0.163	0	0	Ependymal cells
Tmem232	0	9.57661555392876	0.078	0	0	Ependymal cells
1700016K19Rik	0	9.57237690918674	0.221	0	0	Ependymal cells
Rsph1	0	9.56789221488148	0.453	0.002	0	Ependymal cells
Maats1	0	9.54307504081584	0.182	0	0	Ependymal cells
Dynlrb2	0	9.52392800421887	0.443	0.002	0	Ependymal cells
Ttc21a	0	9.51789962343908	0.16	0	0	Ependymal cells
Spag6l	0	9.49818628665316	0.266	0.001	0	Ependymal cells
Daw1	0	9.48601272243342	0.07	0	0	Ependymal cells
2410004P03Rik	0	9.47588238463646	0.251	0.001	0	Ependymal cells
Kcne2	0	9.41933009272811	0.064	0	0	Ependymal cells
4833427G06Rik	0	9.40256284932626	0.144	0	0	Ependymal cells
Lrrc43	0	9.40124047466186	0.066	0	0	Ependymal cells
1700007G11Rik	0	9.39011017147131	0.187	0.001	0	Ependymal cells
Clic6	0	9.38891947236934	0.112	0	0	Ependymal cells
Fam166b	0	9.34557782526166	0.158	0	0	Ependymal cells
Prr32	0	9.32034864887446	0.072	0	0	Ependymal cells
Armh1	0	9.30315196653156	0.101	0	0	Ependymal cells
Slc14a2	0	9.29721756596727	0.118	0	0	Ependymal cells
Cfap65	0	9.28853208025368	0.174	0	0	Ependymal cells
Capsl	0	9.28460477975729	0.278	0.001	0	Ependymal cells
Lrrc6	0	9.27088093722562	0.098	0	0	Ependymal cells
Fam183b	0	9.27014792890778	0.339	0.001	0	Ependymal cells
Cfap52	0	9.24805313806057	0.192	0.001	0	Ependymal cells
Dydc2	0	9.24461883095007	0.109	0	0	Ependymal cells
Frmpd1os	0	9.20247677990285	0.059	0	0	Ependymal cells
Gm29538	0	9.20239194453022	0.074	0	0	Ependymal cells
Ppp1r32	0	9.1739489744757	0.122	0	0	Ependymal cells
Meig1	0	9.16544406168694	0.363	0.002	0	Ependymal cells
Htr5b	0	9.16278649648983	0.091	0	0	Ependymal cells
Krt8	0	9.15088659531771	0.074	0	0	Ependymal cells
Uox	0	9.13882860739072	0.07	0	0	Ependymal cells
Zbbx	0	9.12662943921901	0.122	0	0	Ependymal cells
Ccdc33	0	9.09292599246239	0.12	0	0	Ependymal cells
Vwa5b1	0	9.08805918123203	0.09	0	0	Ependymal cells
Tsnaxip1	0	9.08775314977929	0.09	0	0	Ependymal cells
Krt18	0	9.07584914510706	0.122	0	0	Ependymal cells
Fsip1	0	9.04343938967111	0.094	0	0	Ependymal cells
Zp3	0	9.04264962068987	0.054	0	0	Ependymal cells
Enkur	0	9.02732556901851	0.368	0.002	0	Ependymal cells
Cfap221	0	9.00917425686998	0.061	0	0	Ependymal cells
Gm10714	0	8.98404066105909	0.107	0	0	Ependymal cells
Mapk15	0	8.94847917007446	0.128	0	0	Ependymal cells
Spata18	0	8.92304854434939	0.106	0	0	Ependymal cells
Dnah6	0	8.86063085233022	0.384	0.003	0	Ependymal cells
Cdhr3	0	8.85551824171484	0.158	0.001	0	Ependymal cells
Cfap54	0	8.84772125787095	0.392	0.003	0	Ependymal cells
Jhy	0	8.84035994758218	0.077	0	0	Ependymal cells
Togaram2	0	8.84002108174463	0.102	0	0	Ependymal cells
Spaca9	0	8.83876482966502	0.131	0.001	0	Ependymal cells
Sap30bpos	0	8.80970025112433	0.061	0	0	Ependymal cells
Dnah5	0	8.80062899735923	0.33	0.002	0	Ependymal cells
Mak	0	8.77580882725	0.13	0	0	Ependymal cells
Cd109	0	8.74875573210137	0.195	0.001	0	Ependymal cells
Ak8	0	8.72268624435499	0.059	0	0	Ependymal cells
Dnali1	0	8.69776556400864	0.234	0.001	0	Ependymal cells
Crocc2	0	8.69456051371001	0.062	0	0	Ependymal cells
Uckl1os	0	8.6761553734768	0.098	0.001	0	Ependymal cells
Mdh1b	0	8.62727638727351	0.101	0	0	Ependymal cells
Dsg2	0	8.60938586870323	0.184	0	0	Ependymal cells
Tekt1	0	8.58603957467521	0.262	0.002	0	Ependymal cells
Cfap70	0	8.57991505301466	0.165	0.001	0	Ependymal cells
Eno4	0	8.56768114564094	0.138	0.001	0	Ependymal cells
1700013F07Rik	0	8.55097985875486	0.072	0	0	Ependymal cells
1110017D15Rik	0	8.54067228912683	0.358	0.002	0	Ependymal cells
Ucma	0	8.53883788705762	0.25	0.002	0	Ependymal cells
Ccdc146	0	8.53257151577261	0.298	0.002	0	Ependymal cells
Lrrc36	0	8.52785840937388	0.125	0	0	Ependymal cells
Gm45060	0	8.49142821077401	0.051	0	0	Ependymal cells
Lrrc74b	0	8.47616010284829	0.134	0.001	0	Ependymal cells
Ppp1r36	0	8.46644458668041	0.213	0.001	0	Ependymal cells
Gm16083	0	8.46101839527654	0.061	0	0	Ependymal cells
Musk	0	8.44515242393179	0.069	0	0	Ependymal cells
Dnaaf1	0	8.44196629385708	0.069	0	0	Ependymal cells
Crygn	0	8.41539254007184	0.17	0.001	0	Ependymal cells
Marc1	0	8.34684681788806	0.07	0	0	Ependymal cells
Serpinb1b	0	8.29767320768468	0.091	0.001	0	Ependymal cells
Syt10	0	8.27766735432607	0.101	0	0	Ependymal cells
Dnah10	0	8.26104499102605	0.136	0.001	0	Ependymal cells
Nek111	0	8.24488861735493	0.094	0.001	0	Ependymal cells
Cfap53	0	8.24144704532716	0.162	0.001	0	Ependymal cells
1700028P14Rik	0	8.1774348578874	0.176	0.001	0	Ependymal cells
Smim22	0	8.13688599722314	0.056	0	0	Ependymal cells
Lbp	0	8.13371489322093	0.229	0.002	0	Ependymal cells
Wfdc2	0	8.11889360148569	0.051	0	0	Ependymal cells
Otx2	0	8.10855631449588	0.085	0	0	Ependymal cells
Tcte1	0	8.09669089849698	0.061	0	0	Ependymal cells
Ccdc65	0	8.09632083820389	0.144	0.001	0	Ependymal cells
Kif27	0	8.0657644005579	0.142	0.001	0	Ependymal cells
Efcab1	0	8.05394746351768	0.259	0.002	0	Ependymal cells
Dnah7c	0	8.02795629812434	0.067	0.001	0	Ependymal cells
1700019G24Rik	0	7.99162957974014	0.082	0	0	Ependymal cells
Acot5	0	7.98489105043978	0.099	0	0	Ependymal cells
Mlf11	0	7.96932350264072	0.349	0.005	0	Ependymal cells
Tctex1d4	0	7.96368866035253	0.179	0.002	0	Ependymal cells
Ccdc40	0	7.93242586834434	0.168	0.002	0	Ependymal cells
Zfp185	0	7.90925721806793	0.075	0.001	0	Ependymal cells
Mycbpap	0	7.86161780032528	0.142	0.001	0	Ependymal cells
Cfap44	0	7.84892954265936	0.264	0.002	0	Ependymal cells
Iqub	0	7.83594360270936	0.187	0.001	0	Ependymal cells
Erich2	0	7.81975519306665	0.162	0.002	0	Ependymal cells
Ccdc121	0	7.78594352510217	0.178	0.002	0	Ependymal cells
Wdr66	0	7.78185749040768	0.243	0.003	0	Ependymal cells
Dnah1	0	7.77728476481859	0.131	0.001	0	Ependymal cells
Cabcoco1	0	7.76087643990426	0.106	0.001	0	Ependymal cells
Efcab10	0	7.74822873120416	0.158	0.001	0	Ependymal cells
Dnah3	0	7.71436411629386	0.123	0.001	0	Ependymal cells
6820408C15Rik	0	7.7098275270782	0.149	0.001	0	Ependymal cells
Ttll9	0	7.67962673552568	0.067	0.001	0	Ependymal cells
Dnah9	0	7.67491788808962	0.293	0.002	0	Ependymal cells
Prlr	0	7.63426075980144	0.086	0.001	0	Ependymal cells
Adgb	0	7.59587833180926	0.158	0.002	0	Ependymal cells
Lrrc34	0	7.58302717262767	0.104	0.001	0	Ependymal cells
Lrriq1	0	7.57345245578284	0.21	0.001	0	Ependymal cells
Rnf138rt1	0	7.56502199082166	0.064	0	0	Ependymal cells
1500015O10Rik	0	7.52701216105324	0.402	0.007	0	Ependymal cells
Fank1	0	7.43660563620818	0.102	0.001	0	Ependymal cells
Lrrc23	0	7.40191998398873	0.197	0.002	0	Ependymal cells
Morn3	0	7.40159642869519	0.088	0.001	0	Ependymal cells
Nek5	0	7.39827360388476	0.106	0.001	0	Ependymal cells
Gm867	0	7.38502101544002	0.117	0.001	0	Ependymal cells
Cfap126	0	7.34649106903912	0.344	0.007	0	Ependymal cells
Iqcg	0	7.32451648628091	0.338	0.007	0	Ependymal cells
Cfap46	0	7.26524686244701	0.174	0.002	0	Ependymal cells
Cfap57	0	7.25890424687171	0.104	0.002	0	Ependymal cells
Kl	0	7.21547962229886	0.118	0.002	0	Ependymal cells
Fbln7	0	7.17743084483205	0.101	0.002	0	Ependymal cells
Stk33	0	7.15434448471299	0.096	0.001	0	Ependymal cells
Drc3	0	7.14898153266988	0.256	0.004	0	Ependymal cells
T2	0	7.14775748077083	0.07	0.001	0	Ependymal cells
Gm43579	0	7.13414660791284	0.054	0.001	0	Ependymal cells
1700007K13Rik	0	7.12564994608018	0.288	0.004	0	Ependymal cells
Drc1	0	7.11313907853023	0.206	0.002	0	Ependymal cells
Efhb	0	7.10632021682775	0.11	0.001	0	Ependymal cells
Ttc16	0	7.09925163939787	0.098	0.001	0	Ependymal cells
Cfap45	0	7.08694987414765	0.245	0.005	0	Ependymal cells
Gm38414	0	7.05794062970092	0.107	0.003	0	Ependymal cells
Fam47e	0	7.05614145558264	0.077	0.001	0	Ependymal cells
Flnc	0	7.04959167419249	0.091	0.002	0	Ependymal cells
Gm7173	0	7.022692456538	0.096	0.002	0	Ependymal cells
Dnajb13	0	7.00808343195586	0.099	0.001	0	Ependymal cells
Foxj11	0	6.98966518932586	0.323	0.015	0	Ependymal cells
Spef2	0	6.98114523872536	0.346	0.01	0	Ependymal cells
Tcp111	0	6.9770273407136	0.062	0	0	Ependymal cells
Cox8b	3.95839580710171e-275	6.97590376970011	0.067	0.001	7.87681181655169e-271	Ependymal cells
Gm17455	0	6.94244950545627	0.123	0.001	0	Ependymal cells
5330413P13Rik	3.22665629639783e-268	6.93082468740857	0.069	0.001	6.42072336420204e-264	Ependymal cells
Ubxn10	0	6.87648904116095	0.13	0.001	0	Ependymal cells
Hdc	0	6.86005146109092	0.213	0.002	0	Ependymal cells
Myb	0	6.83445998547296	0.178	0.004	0	Ependymal cells
Dlec1	0	6.8322002215444	0.088	0.001	0	Ependymal cells
Gm11992	0	6.83202679798525	0.122	0.002	0	Ependymal cells
Deup1	1.88314087701334e-166	6.74622177893793	0.05	0.001	3.74726203116884e-162	Ependymal cells
Nek10	0	6.71784959529784	0.077	0.001	0	Ependymal cells
Car9	0	6.71317186369223	0.09	0.001	0	Ependymal cells
Ttc34	0	6.70805489057429	0.067	0.001	0	Ependymal cells
Casc1	0	6.66167544986248	0.155	0.004	0	Ependymal cells
Mia	0	6.63982022973058	0.232	0.004	0	Ependymal cells
Gm19935	0	6.63363249257625	0.394	0.01	0	Ependymal cells
Scnn1a	0	6.60098198807892	0.128	0.002	0	Ependymal cells
Zmynd10	0	6.56883785930604	0.112	0.001	0	Ependymal cells
Spag8	0	6.51082753439383	0.126	0.001	0	Ependymal cells
Wdr93	0	6.5030548486655	0.067	0.001	0	Ependymal cells
Fgf7	1.65419635208316e-226	6.50024097835223	0.082	0.003	3.29168532101027e-222	Ependymal cells
Ccdc96	0	6.49292996693704	0.149	0.004	0	Ependymal cells
Fam92b	2.33400291157084e-289	6.48344427761057	0.053	0.001	4.64443239373481e-285	Ependymal cells
Pih1d2	0	6.48012858699332	0.208	0.006	0	Ependymal cells
1700001L19Rik	0	6.4713075775268	0.126	0.002	0	Ependymal cells
Lrrc46	0	6.44739440929348	0.086	0.002	0	Ependymal cells
Crb2	0	6.42407367982134	0.107	0.002	0	Ependymal cells
Rsph10b	0	6.40785852296371	0.154	0.002	0	Ependymal cells
Morn5	0	6.39893827563637	0.152	0.003	0	Ependymal cells
Vat1l	0	6.38280609913177	0.098	0.003	0	Ependymal cells
Prrg4	0	6.38173762052513	0.142	0.004	0	Ependymal cells
Lrguk	0	6.37336736429606	0.134	0.004	0	Ependymal cells
Lrrc711	1.09092814034695e-285	6.36065028196257	0.061	0.001	2.17083790647639e-281	Ependymal cells
Mns11	0	6.35905650599467	0.331	0.014	0	Ependymal cells
Cdkl4	0	6.28885403088062	0.162	0.003	0	Ependymal cells
Erich3	0	6.26284705025345	0.152	0.005	0	Ependymal cells
Vit	0	6.24415706181952	0.163	0.003	0	Ependymal cells
Dnah2	0	6.24087811322029	0.088	0.001	0	Ependymal cells
Odf3b	0	6.2028823565707	0.166	0.005	0	Ependymal cells
Rd3	0	6.18410006697806	0.094	0.002	0	Ependymal cells
Kif9	0	6.1828938279644	0.181	0.006	0	Ependymal cells
Vwa3b	3.1426791246865e-255	6.16644907368445	0.061	0.001	6.25361719021366e-251	Ependymal cells
Mrln	0	6.16550018019779	0.077	0.001	0	Ependymal cells
Cpn1	5.26123135160582e-269	6.15662431037069	0.066	0.001	1.04693242665604e-264	Ependymal cells
Unc5cl	2.92209827550528e-166	6.10355362825901	0.05	0.001	5.81468335842796e-162	Ependymal cells
Kcnj13	5.15501529906929e-194	6.0971831046071	0.088	0.004	1.0257964943618e-189	Ependymal cells
Fhod3	1.65064316273195e-293	6.0930719441382	0.088	0.002	3.28461482952032e-289	Ependymal cells
Steap1	2.34506577547933e-223	6.0837420438982	0.062	0.002	4.66644638662631e-219	Ependymal cells
Gm16499	7.89266278307911e-174	6.05306047882006	0.051	0.001	1.57056096720491e-169	Ependymal cells
Dnaic2	1.70210128892909e-304	6.04711339039837	0.107	0.004	3.38701135483999e-300	Ependymal cells
Slc24a4	0	6.01705635379341	0.093	0.002	0	Ependymal cells
Kif61	3.2106438363078e-201	6.01523120421021	0.117	0.007	6.3888601698689e-197	Ependymal cells
Ccdc187	2.53630254036312e-94	5.98934255287502	0.064	0.004	5.04698842506857e-90	Ependymal cells
Ooep	9.74694091749076e-152	5.96310207006684	0.054	0.002	1.93954377317149e-147	Ependymal cells
Smim51	0	5.94295220640348	0.17	0.006	0	Ependymal cells
Dnah7a	0	5.90592792095238	0.106	0.002	0	Ependymal cells
Hrasls	0	5.89898972633702	0.09	0.002	0	Ependymal cells
Ccdc60	0	5.83062937884233	0.086	0.002	0	Ependymal cells
Aebp11	0	5.81980759019257	0.29	0.024	0	Ependymal cells
Vwa3a	0	5.80234204752153	0.186	0.007	0	Ependymal cells
Fam167a	3.61782622045364e-307	5.79106043257008	0.102	0.003	7.19911239608069e-303	Ependymal cells
Nme5	0	5.79103867094655	0.267	0.008	0	Ependymal cells
Ccdc78	5.43288072106848e-147	5.74425474923498	0.059	0.002	1.08108893468542e-142	Ependymal cells
Prcd	2.38680944383174e-220	5.73539436523462	0.082	0.003	4.74951211228078e-216	Ependymal cells
Spint21	0	5.70017221082179	0.227	0.008	0	Ependymal cells
1700088E04Rik	0	5.69196310080782	0.243	0.009	0	Ependymal cells
Spata17	5.44152083190688e-231	5.66915119781612	0.07	0.002	1.08280823034115e-226	Ependymal cells
Cd24a1	0	5.63908573819095	0.398	0.022	0	Ependymal cells
Riiad1	0	5.63402585789486	0.253	0.01	0	Ependymal cells
Fhad1	0	5.62644674419745	0.266	0.011	0	Ependymal cells
Lrrc18	2.8885959134597e-169	5.61514115997979	0.064	0.002	5.74801700819345e-165	Ependymal cells
Scube3	0	5.60479807706859	0.096	0.002	0	Ependymal cells
Plch1	8.82112940695874e-240	5.59195446861551	0.112	0.005	1.75531654069072e-235	Ependymal cells
Efhc1	1.02916209268176e-266	5.5897708888003	0.093	0.003	2.04792964822744e-262	Ependymal cells
Saxo21	0	5.58485371059927	0.178	0.01	0	Ependymal cells
Wdr78	0	5.58484373452381	0.237	0.011	0	Ependymal cells
Cep126	0	5.58172118959142	0.216	0.012	0	Ependymal cells
Bace2	4.12033649243401e-215	5.57706471393324	0.138	0.009	8.19905758629443e-211	Ependymal cells
Smkr-ps	7.20891103163553e-217	5.56698976366043	0.069	0.002	1.43450120618515e-212	Ependymal cells
Ubxn111	0	5.53527518625356	0.136	0.004	0	Ependymal cells
Tekt4	1.09166865193285e-283	5.5271442007482	0.086	0.002	2.17231145048119e-279	Ependymal cells
Cfap69	0	5.51645712064958	0.19	0.007	0	Ependymal cells
Clec3b	0	5.50849890207572	0.168	0.003	0	Ependymal cells
Cfap431	0	5.48294807891771	0.202	0.012	0	Ependymal cells
9230110C19Rik	1.13937750941848e-161	5.46674071778589	0.067	0.003	2.26724730599184e-157	Ependymal cells
Efcab12	0	5.45356963275882	0.104	0.003	0	Ependymal cells
Fbxo16	5.18632899493469e-268	5.43990535373071	0.091	0.003	1.03202760670205e-263	Ependymal cells
Dyx1c1	1.38231274513339e-195	5.39389974656841	0.07	0.002	2.75066413154094e-191	Ependymal cells
March4	1.71671569829737e-275	5.37742071428765	0.074	0.002	3.41609256804195e-271	Ependymal cells
Spa171	0	5.33004945141205	0.243	0.016	0	Ependymal cells
Myo16	3.25230981217817e-228	5.32036402321133	0.093	0.004	6.47177129525334e-224	Ependymal cells
Dyrk31	9.3722770369285e-151	5.30565265396232	0.07	0.003	1.8649894075784e-146	Ependymal cells
Ttc25	2.06621463184501e-156	5.24839345979807	0.106	0.007	4.11156049590838e-152	Ependymal cells
Cd59b	6.56002638216908e-140	5.24802848956343	0.074	0.004	1.30537964978782e-135	Ependymal cells
Cd55	5.15041090263591e-253	5.18710595472221	0.138	0.008	1.02488026551552e-248	Ependymal cells
Ccdc392	0	5.17134078370967	0.315	0.026	0	Ependymal cells
Agbl2	1.10197849584522e-195	5.1707225416813	0.078	0.003	2.1928270088824e-191	Ependymal cells
Bdh2	0	5.16769246757448	0.15	0.006	0	Ependymal cells
Cfap100	7.03155515637294e-308	5.14686069398001	0.158	0.008	1.39920916056665e-303	Ependymal cells
Cacna1s	8.30516617306977e-152	5.09601972847548	0.083	0.005	1.65264501677915e-147	Ependymal cells
Lrrc9	9.52428949483369e-224	5.09129401061925	0.115	0.006	1.89523836657696e-219	Ependymal cells
Pvalb	1.36438910382701e-244	5.05299854954715	0.104	0.004	2.71499787770536e-240	Ependymal cells
Ccdc30	0	5.04302441698192	0.158	0.007	0	Ependymal cells
Tmem1072	0	5.03878781952358	0.258	0.021	0	Ependymal cells
Dnaaf3	8.25883092996509e-194	5.01080791628132	0.093	0.004	1.64342476675375e-189	Ependymal cells
1700003E16Rik	1.29159077456297e-231	5.00791571159364	0.101	0.004	2.57013648230285e-227	Ependymal cells
Gm16006	5.40342649196779e-202	5.0074264463553	0.08	0.003	1.07522783763667e-197	Ependymal cells
Htr2c	5.56709851232733e-187	4.99952040052618	0.054	0.001	1.10779693296802e-182	Ependymal cells
Ankub11	5.83604623792121e-123	4.98206810927262	0.168	0.023	1.16131484088394e-118	Ependymal cells
Zc2hc1c	1.89013557919348e-136	4.97048401086395	0.054	0.002	3.76118078903711e-132	Ependymal cells
Cdhr4	7.88524800099481e-153	4.92003653841359	0.066	0.003	1.56908549971796e-148	Ependymal cells
Gm9732	0	4.91516854973134	0.304	0.025	0	Ependymal cells
Gm36908	5.48032444677592e-140	4.91073230511744	0.064	0.003	1.09052976166394e-135	Ependymal cells
Anxa12	1.81640418895445e-215	4.897946389219	0.178	0.015	3.61446269560045e-211	Ependymal cells
Zcchc12	1.70734844942602e-223	4.89328947928795	0.094	0.004	3.39745267951283e-219	Ependymal cells
Shroom32	1.13852689193579e-119	4.88869025513662	0.109	0.01	2.26555466226303e-115	Ependymal cells
Cetn4	0	4.87910583931691	0.219	0.014	0	Ependymal cells
Katnal2	2.69218387361908e-173	4.87732142901387	0.085	0.004	5.3571766901146e-169	Ependymal cells
Traf1	4.55253540065662e-176	4.86733664696444	0.109	0.007	9.05909019376661e-172	Ependymal cells
Epb41l4a1	6.56799405444204e-99	4.84868037320181	0.098	0.01	1.30696513689342e-94	Ependymal cells
Lgals3	0	4.83269007177146	0.227	0.008	0	Ependymal cells
4932443I19Rik	4.22138740326378e-291	4.82814021772165	0.152	0.008	8.4001387937546e-287	Ependymal cells
Ttc12	4.91994474248843e-191	4.80347689369598	0.194	0.02	9.79019804307772e-187	Ependymal cells
Slc13a4	4.90696722348944e-236	4.79195523280255	0.075	0.002	9.76437407802164e-232	Ependymal cells
Map3k19	1.26446209099773e-187	4.7756674018941	0.15	0.012	2.51615311487638e-183	Ependymal cells
1700030J22Rik	5.56327719307198e-118	4.76509210987348	0.077	0.005	1.10703652864939e-113	Ependymal cells
Wdr311	1.53634885492696e-154	4.76183384249049	0.078	0.004	3.05718058641915e-150	Ependymal cells
Nppc1	1.83399167173781e-70	4.7552396407576	0.085	0.01	3.64946002759106e-66	Ependymal cells
St8sia21	1.19941527880792e-154	4.7055551643863	0.102	0.007	2.38671646329987e-150	Ependymal cells
Tcea31	6.88962400909736e-145	4.69239044633217	0.131	0.012	1.37096628157028e-140	Ependymal cells
Ccdc151	1.8741370375623e-221	4.66847773957137	0.08	0.003	3.72934529104523e-217	Ependymal cells
Emp1	1.81325519257271e-172	4.66216792001935	0.101	0.006	3.60819650770044e-168	Ependymal cells
Spata33	1.00067704543426e-169	4.64236664198217	0.102	0.006	1.99124725270964e-165	Ependymal cells
F5	7.14695454726472e-122	4.60102768436383	0.091	0.007	1.42217248536021e-117	Ependymal cells
Ccdc114	1.52744063294926e-202	4.58910063942112	0.146	0.011	3.03945411550573e-198	Ependymal cells
BC0510191	3.76272702405318e-211	4.58889995244368	0.096	0.004	7.48745050516342e-207	Ependymal cells
Barx2	3.31600359686574e-73	4.575904929656	0.056	0.004	6.59851555740313e-69	Ependymal cells
Gm42722	9.29345235259106e-139	4.56035731995447	0.053	0.002	1.8493040836421e-134	Ependymal cells
Bmp61	6.48493828625933e-205	4.54873957032398	0.096	0.004	1.29043786958274e-200	Ependymal cells
Elmod12	0	4.53887712752273	0.214	0.012	0	Ependymal cells
Rarres23	0	4.53878257816668	0.485	0.074	0	Ependymal cells
Nqo1	2.9605365768823e-68	4.53751290295586	0.067	0.007	5.89117173433809e-64	Ependymal cells
Ankrd42	3.58935653358394e-146	4.48805759933457	0.09	0.006	7.14246056617868e-142	Ependymal cells
Morn1	5.18307842855091e-129	4.47495100201279	0.085	0.006	1.03138077649735e-124	Ependymal cells
Lrrc51	9.05636004968198e-232	4.43500250078791	0.203	0.018	1.80212508628622e-227	Ependymal cells
P4ha3	1.63680069280455e-94	4.41112030340256	0.056	0.003	3.25706969861177e-90	Ependymal cells
Plagl11	7.00113022592863e-76	4.40233798611847	0.102	0.014	1.39315490365754e-71	Ependymal cells
Stpg1	5.94045494586985e-101	4.35839477623425	0.061	0.004	1.18209112967864e-96	Ependymal cells
Gm29508	6.03333647332246e-210	4.356023530139	0.104	0.005	1.20057362482644e-205	Ependymal cells
Med9os	1.03468844256666e-111	4.3535298474899	0.088	0.007	2.05892653186341e-107	Ependymal cells
Dusp141	6.05534061066522e-133	4.35147788784398	0.099	0.008	1.20495222811627e-128	Ependymal cells
Pi151	8.71031076473697e-126	4.34797463783192	0.085	0.006	1.73326473907501e-121	Ependymal cells
Ribc1	1.20202385400395e-52	4.3304772862801	0.053	0.005	2.39190726708246e-48	Ependymal cells
Adamts202	1.22945521496695e-113	4.31479042509986	0.165	0.024	2.44649293226273e-109	Ependymal cells
Npy	3.49152999357746e-126	4.26813049718259	0.067	0.004	6.94779553421978e-122	Ependymal cells
Stox1	1.4409643503622e-42	4.26422152196655	0.056	0.007	2.86737496078573e-38	Ependymal cells
Spef11	1.9033433291205e-165	4.26194906361683	0.152	0.014	3.78746289061689e-161	Ependymal cells
Kif19a	5.18631703364046e-84	4.23693028463557	0.077	0.007	1.03202522652411e-79	Ependymal cells
Ankrd66	9.6754608024037e-154	4.23615613919703	0.069	0.003	1.92531994507031e-149	Ependymal cells
Ankrd45	4.31057669103556e-193	4.23371336069338	0.114	0.007	8.57761655749167e-189	Ependymal cells
Col4a41	1.75326132427795e-92	4.2210892275129	0.074	0.006	3.48881470918069e-88	Ependymal cells
Armc21	1.7644175332087e-93	4.19570892881706	0.08	0.007	3.511014449332e-89	Ependymal cells
Xylb	5.96476601305507e-76	4.18692617631661	0.067	0.006	1.18692878893783e-71	Ependymal cells
Ccdc31	2.16842629698303e-149	4.18150371266248	0.133	0.012	4.31495148836654e-145	Ependymal cells
Fam149a	5.97844509056964e-146	4.16991866273266	0.16	0.018	1.18965078857245e-141	Ependymal cells
Iqgap2	5.07744135870321e-202	4.15425428244692	0.149	0.011	1.01036005596835e-197	Ependymal cells
Ttc30b1	1.71445431300026e-130	4.14851642102029	0.168	0.022	3.41159263743921e-126	Ependymal cells
Rfx2	5.52156276347017e-70	4.13690757517687	0.064	0.006	1.09873577430293e-65	Ependymal cells
Wnt4	2.84556744432898e-140	4.12790221918154	0.106	0.008	5.66239465747024e-136	Ependymal cells
Slc43a3	3.60236867194575e-86	4.11548491127555	0.106	0.013	7.16835342030484e-82	Ependymal cells
Spata242	2.00305949915791e-132	4.10910272515317	0.173	0.023	3.98588809737432e-128	Ependymal cells
Sncg1	3.08582910766371e-231	4.10711127774304	0.19	0.016	6.14049134134001e-227	Ependymal cells
Pawr1	2.68460066169721e-69	4.09093829072937	0.083	0.01	5.34208685671127e-65	Ependymal cells
Bbox1	9.36830659850285e-165	4.08265141805991	0.131	0.011	1.86419933003608e-160	Ependymal cells
Ulk41	4.73517565432694e-130	4.08171897593596	0.15	0.018	9.42252603454517e-126	Ependymal cells
Srl1	6.48127668147566e-63	4.07622054906862	0.088	0.012	1.28970924684684e-58	Ependymal cells
Cyb5611	1.49015700238209e-160	4.07034314581415	0.162	0.017	2.96526341904012e-156	Ependymal cells
Dnaic1	1.17288908200488e-202	4.06897932416706	0.147	0.011	2.33393198428151e-198	Ependymal cells
Rnf32	3.1692663017884e-90	4.06343176733452	0.091	0.009	6.30652301392875e-86	Ependymal cells
Kdelr31	1.33177476141102e-79	4.0250496856178	0.067	0.006	2.65009859773178e-75	Ependymal cells
Ppp1r1b1	9.983463960285e-176	4.01636160712086	0.197	0.022	1.98660949345711e-171	Ependymal cells
Dgat21	1.60738406802315e-92	4.01622664027924	0.181	0.033	3.19853355695926e-88	Ependymal cells
Creg21	7.05685428981898e-78	4.01308286829897	0.112	0.016	1.40424343513108e-73	Ependymal cells
Tmem132b3	3.16029983832532e-105	4.00544483232533	0.229	0.047	6.28868064828355e-101	Ependymal cells
Klhdc9	4.48977066403538e-86	3.98076547597634	0.054	0.004	8.934194644364e-82	Ependymal cells
Emb	6.41967851486263e-118	3.95534001856635	0.088	0.007	1.27745182767251e-113	Ependymal cells
Pamr11	7.49149754985749e-117	3.95305163865788	0.134	0.015	1.49073309744614e-112	Ependymal cells
Chek21	4.44800685814239e-91	3.95214800028088	0.162	0.027	8.85108884701755e-87	Ependymal cells
Sh3bgrl21	2.2816857886528e-61	3.94784733583843	0.096	0.014	4.54032655084021e-57	Ependymal cells
Ascc11	9.31906780408929e-146	3.93197155657459	0.342	0.079	1.85440130233573e-141	Ependymal cells
S100a62	2.22180383678685e-214	3.90933483387209	0.474	0.111	4.42116745482215e-210	Ependymal cells
Hemk1	7.90043297726402e-65	3.89911593186559	0.123	0.022	1.57210715814577e-60	Ependymal cells
Ccdc162	7.18635175369747e-127	3.88605849411642	0.147	0.017	1.43001213546826e-122	Ependymal cells
Iqck	7.82218188360542e-115	3.88308227996126	0.098	0.008	1.55653597301864e-110	Ependymal cells
Sema3e	2.5556954155171e-100	3.87887478420346	0.062	0.004	5.08557830733748e-96	Ependymal cells
Stk36	7.77053753169614e-53	3.87127548848372	0.058	0.006	1.54625926343221e-48	Ependymal cells
Slc38a13	1.36411364364045e-177	3.85822755580186	0.456	0.121	2.71444973948013e-173	Ependymal cells
Zfand4	3.28261080580099e-67	3.84845774645311	0.067	0.007	6.5320672424634e-63	Ependymal cells
Sfrp12	1.77833960245193e-67	3.82666054889003	0.093	0.013	3.53871797491909e-63	Ependymal cells
Wdr352	3.12882245241613e-134	3.81207792296045	0.229	0.038	6.22604379806285e-130	Ependymal cells
Ccpg1os1	2.5050115360786e-123	3.80119051210293	0.202	0.032	4.9847224556428e-119	Ependymal cells
Cdkl21	3.20629980319033e-93	3.7918934285972	0.109	0.013	6.38021597836844e-89	Ependymal cells
Nnat3	0	3.78847818026265	0.755	0.218	0	Ependymal cells
Bicc13	3.75188448818023e-65	3.77380489707198	0.162	0.035	7.46587494302985e-61	Ependymal cells
Fhl12	7.57801777061328e-100	3.74581734286767	0.246	0.056	1.50794975617434e-95	Ependymal cells
Mok	2.1075705208287e-78	3.72956927747703	0.069	0.006	4.19385457939703e-74	Ependymal cells
Cox7a1	6.37271642172327e-85	3.72271901925213	0.099	0.012	1.26810684075871e-80	Ependymal cells
Crocc	1.85860727865579e-167	3.71569339838108	0.154	0.014	3.69844262379716e-163	Ependymal cells
Catip	8.28001530935825e-127	3.7147437021493	0.141	0.016	1.6476402464092e-122	Ependymal cells
4932438H23Rik	1.0187087156687e-131	3.70900426627549	0.096	0.007	2.02712847330916e-127	Ependymal cells
Ift881	4.17750701257037e-95	3.70445546307375	0.195	0.037	8.31282120431378e-91	Ependymal cells
Tmem231	1.94314100665637e-47	3.69724718997454	0.075	0.011	3.86665628914551e-43	Ependymal cells
Adgrv12	6.74371313881948e-38	3.69519383289533	0.117	0.029	1.34193147749369e-33	Ependymal cells
Fzd33	2.7824096499128e-123	3.67045649761085	0.362	0.099	5.53671696236148e-119	Ependymal cells
Dnaja42	1.32179599407321e-114	3.64991152142997	0.274	0.06	2.63024184860628e-110	Ependymal cells
Kif111	6.49889133142304e-92	3.64120953980936	0.098	0.01	1.29321438603987e-87	Ependymal cells
Ccdc148	1.29878710140684e-126	3.6336685	0.115	0.011	2.58445645308947e-122	Ependymal cells
Ccdc173	4.55521038369907e-102	3.63271520236765	0.162	0.025	9.06441314252277e-98	Ependymal cells
Tppp33	5.30633646628681e-104	3.61165207956185	0.298	0.078	1.05590789342641e-99	Ependymal cells
St8sia11	1.66103862297049e-85	3.61082363754254	0.102	0.012	3.30530075584899e-81	Ependymal cells
Hsph13	7.9069676667491e-129	3.60825637137113	0.453	0.152	1.5734074960064e-124	Ependymal cells
Bbof11	1.16970150499151e-73	3.60222975353375	0.112	0.016	2.3275890247826e-69	Ependymal cells
Celsr11	2.35119549363426e-91	3.59801910242786	0.107	0.013	4.67864391278282e-87	Ependymal cells
Nipal2	5.0253782133588e-83	3.5944613972668	0.078	0.008	1.00000001067627e-78	Ependymal cells
Ccdc74a1	2.07396576052693e-155	3.58961898946381	0.179	0.021	4.12698446687255e-151	Ependymal cells
Dync2li13	1.00125908711839e-124	3.5880704488565	0.203	0.032	1.99240545745688e-120	Ependymal cells
Cxcr41	1.37474956680555e-78	3.58662583744712	0.109	0.015	2.73561416298636e-74	Ependymal cells
Hspa4l4	3.12206291542131e-148	3.57021608204062	0.467	0.147	6.21259299539686e-144	Ependymal cells
Fbxo361	5.5555032923344e-57	3.56410474370706	0.146	0.032	1.10548960014162e-52	Ependymal cells
Calb11	1.078038733786e-130	3.561165800806	0.114	0.01	2.14518927636077e-126	Ependymal cells
Acot61	1.44420833493162e-47	3.55654772392418	0.107	0.022	2.87383016568042e-43	Ependymal cells
Cep1281	3.65754338976734e-32	3.55554255212745	0.088	0.02	7.27814559129803e-28	Ependymal cells
Osbpl32	8.43407957279093e-62	3.55303274651041	0.096	0.014	1.67829749418967e-57	Ependymal cells
Fam161a1	6.8812923729364e-90	3.54530351497424	0.141	0.021	1.36930836929061e-85	Ependymal cells
Fam161b1	1.66135654916159e-34	3.53898014327586	0.077	0.015	3.30593339717665e-30	Ependymal cells
Cxadr1	2.95257045483231e-97	3.524074640553	0.098	0.01	5.87531994807081e-93	Ependymal cells
Dnah7b1	1.01038480657831e-109	3.51970219297328	0.133	0.016	2.01056472661019e-105	Ependymal cells
Intu	3.21861310276642e-67	3.51265590463548	0.112	0.018	6.40471821319491e-63	Ependymal cells
Hspa23	1.89435381435648e-140	3.50870525879494	0.395	0.107	3.76957465518795e-136	Ependymal cells
Dbpht2	5.16415952261061e-61	3.50625052503466	0.058	0.006	1.02761610340428e-56	Ependymal cells
Cox6b21	1.04227390110693e-89	3.49517057392091	0.176	0.032	2.07402083581268e-85	Ependymal cells
Tango6	3.47465938377147e-53	3.49193670633404	0.109	0.02	6.91422470776684e-49	Ependymal cells
Wdpcp	5.68785179781114e-47	3.49000744768471	0.104	0.02	1.13182562924644e-42	Ependymal cells
Psmc3ip1	1.28282789090047e-53	3.48817321072595	0.102	0.018	2.55269922010284e-49	Ependymal cells
Ccdc189	9.09478674917037e-121	3.48584066220799	0.139	0.016	1.80977161521741e-116	Ependymal cells
Ace	2.94164946744961e-51	3.48429815262331	0.064	0.008	5.85358827527798e-47	Ependymal cells
Lca53	3.96074073290412e-59	3.48230893907791	0.15	0.033	7.8814779844059e-55	Ependymal cells
Wdr90	4.86650669240774e-51	3.47865839437631	0.061	0.007	9.68386166722216e-47	Ependymal cells
Nmb1	1.01838889228376e-63	3.47862751958842	0.109	0.018	2.02649205675546e-59	Ependymal cells
Pitpnm3	1.67064998499591e-62	3.47661287995153	0.064	0.007	3.32442640514336e-58	Ependymal cells
Dcdc2a1	2.78847407535314e-106	3.46916835141993	0.168	0.026	5.5487845625452e-102	Ependymal cells
Wdr541	7.95637457108795e-32	3.46545098626	0.061	0.011	1.58323897590079e-27	Ependymal cells
Slit2	5.31574459389569e-61	3.46248613819437	0.088	0.012	1.0577800167393e-56	Ependymal cells
Nuf21	7.83775883010426e-94	3.43660614901394	0.139	0.02	1.55963562960245e-89	Ependymal cells
Gramd1c	1.14575099432718e-47	3.41299958479709	0.056	0.007	2.27992990361165e-43	Ependymal cells
Rabl22	3.33998427703683e-75	3.4090999856166	0.152	0.028	6.64623471287559e-71	Ependymal cells
Arhgdig1	5.76859184213032e-112	3.37935484794427	0.149	0.019	1.14789209066551e-107	Ependymal cells
Armc32	4.11210864903796e-67	3.37927988042082	0.155	0.032	8.18268500072063e-63	Ependymal cells
Dusp182	8.71702027432547e-100	3.37792540432253	0.187	0.033	1.73459986438802e-95	Ependymal cells
Nudt43	3.78301778341298e-174	3.37569999685921	0.589	0.218	7.52782708721349e-170	Ependymal cells
Wdr191	3.85051616851553e-34	3.36966545392153	0.12	0.033	7.66214212372905e-30	Ependymal cells
Fam84b1	1.866399770653e-54	3.35989542442816	0.118	0.023	3.7139489036224e-50	Ependymal cells
Nin3	2.0485769881708e-73	3.35889833378673	0.31	0.107	4.07646334876107e-69	Ependymal cells
Kcnmb12	2.93874470248043e-47	3.35723657851278	0.08	0.013	5.84780808346581e-43	Ependymal cells
Slc6a15	4.63438083721641e-66	3.34533308452862	0.056	0.005	9.22195442797693e-62	Ependymal cells
C230004F18Rik1	8.3166625223905e-292	3.34473186289022	0.512	0.094	1.65493267533049e-287	Ependymal cells
Tmem671	1.34863667580397e-52	3.34073420216256	0.133	0.029	2.68365212118232e-48	Ependymal cells
Cep2902	1.08711117844969e-78	3.33628532713617	0.277	0.081	2.16324253399703e-74	Ependymal cells
Fabp32	8.51823030824245e-23	3.32729257495405	0.062	0.015	1.69504264903717e-18	Ependymal cells
Ttc91	9.94086446266278e-37	3.31499879062984	0.123	0.033	1.97813261942527e-32	Ependymal cells
Ptgr11	7.1068846411079e-40	3.31167485981164	0.098	0.021	1.41419897473406e-35	Ependymal cells
Zdhhc231	5.23435918332504e-99	3.30942905738552	0.069	0.005	1.04158513388985e-94	Ependymal cells
1110004E09Rik2	6.30886624729044e-88	3.30336348911534	0.264	0.068	1.25540129454832e-83	Ependymal cells
Cab39l1	4.91459324225775e-38	3.29711797190999	0.235	0.094	9.7795490927687e-34	Ependymal cells
Nupr1l	1.44493137775021e-49	3.29480832006366	0.075	0.011	2.87526894858515e-45	Ependymal cells
Taco1os	1.43692559457173e-32	3.29387402125446	0.064	0.012	2.85933824063828e-28	Ependymal cells
Prelp3	6.52746028515523e-147	3.28401780469903	0.325	0.068	1.29889932214304e-142	Ependymal cells
Chaf1a1	8.04871750462467e-29	3.27557564528753	0.058	0.011	1.60161429624526e-24	Ependymal cells
Ttc26	5.60575654752925e-43	3.27494204528658	0.061	0.008	1.11548949539284e-38	Ependymal cells
Ccdc1811	1.03153080661758e-61	3.2562032668171	0.165	0.038	2.05264315208832e-57	Ependymal cells
Antxr12	1.64982894987452e-66	3.24242803837946	0.163	0.035	3.28299462735532e-62	Ependymal cells
Mdm11	2.87522259012352e-28	3.2383894194609	0.082	0.019	5.7214054320868e-24	Ependymal cells
Wdr27	1.64116936154262e-61	3.2278094180127	0.085	0.011	3.26576291253365e-57	Ependymal cells
Msx13	1.23720101290193e-68	3.21291991486591	0.147	0.028	2.46190629557355e-64	Ependymal cells
Dync2h13	1.91187840990563e-73	3.19399577555134	0.218	0.055	3.80444684787121e-69	Ependymal cells
4933434E20Rik1	6.8483841306719e-70	3.18185464350462	0.405	0.186	1.3627599581624e-65	Ependymal cells
Chchd62	2.53796937691358e-83	3.18161833461913	0.226	0.053	5.05030526312034e-79	Ependymal cells
Atp2b43	1.10802647797469e-76	3.18161175836002	0.173	0.035	2.20486188852184e-72	Ependymal cells
B9d13	4.55167601425833e-92	3.18124634581151	0.197	0.038	9.05738010077264e-88	Ependymal cells
2610301B20Rik1	4.4654106062967e-68	3.18120953061377	0.21	0.053	8.8857205654698e-64	Ependymal cells
Hsp90aa12	3.49860451955118e-302	3.1733752222068	0.938	0.549	6.96187313345489e-298	Ependymal cells
Ift814	4.33851095446042e-71	3.17057134241427	0.21	0.052	8.63320294828078e-67	Ependymal cells
4933407L21Rik	3.20502847880428e-61	3.16864691876357	0.054	0.005	6.37768616997264e-57	Ependymal cells
Efcab21	1.94243736632036e-72	3.16645783415902	0.152	0.029	3.86525611524088e-68	Ependymal cells
Gpc41	8.91163715398252e-48	3.15747152793169	0.106	0.021	1.77332667727098e-43	Ependymal cells
Ppil62	8.81294738686565e-87	3.15482868403142	0.162	0.028	1.75368840051239e-82	Ependymal cells
Sdk2	2.98676353996269e-35	3.15382304391303	0.05	0.007	5.94336076817175e-31	Ependymal cells
1810010H24Rik	8.0456846375889e-37	3.15318680482864	0.069	0.012	1.60101078603382e-32	Ependymal cells
Tubb4b2	3.186595882405e-207	3.1423140423591	0.736	0.345	6.34100714639771e-203	Ependymal cells
Ift804	3.30382217966758e-48	3.13913824351116	0.186	0.055	6.57427575532052e-44	Ependymal cells
Fam81a2	1.60244499368329e-124	3.13747322578639	0.214	0.035	3.18870529293039e-120	Ependymal cells
Rsph92	2.08290160296129e-97	3.13349749567873	0.213	0.042	4.14476589973266e-93	Ependymal cells
Wwc13	2.65217319169225e-119	3.11844861999263	0.275	0.058	5.27755943414841e-115	Ependymal cells
Myof2	3.62210903655949e-36	3.11392458299215	0.082	0.016	7.20763477184972e-32	Ependymal cells
Angptl22	1.85982720237208e-54	3.10165510362374	0.072	0.009	3.7008701500002e-50	Ependymal cells
Odc11	1.05445162513002e-101	3.09986901546974	0.342	0.1	2.09825328884623e-97	Ependymal cells
Fsd1l3	8.58432377715779e-52	3.08986955106899	0.194	0.056	1.70819458841663e-47	Ependymal cells
Klhl133	3.85897774473515e-38	3.08910715588806	0.147	0.043	7.67897981424848e-34	Ependymal cells
Rab361	7.97518217335446e-62	3.08044643691939	0.112	0.019	1.5869815006758e-57	Ependymal cells
Hhatl	7.86679233134015e-51	3.06771464947818	0.099	0.018	1.56541300601338e-46	Ependymal cells
Cd44	1.35620909739899e-37	3.06030170330307	0.069	0.012	2.69872048291425e-33	Ependymal cells
Dzank11	2.13937037952744e-64	3.05148354358105	0.139	0.027	4.25713311822165e-60	Ependymal cells
Dchs12	2.60998082242334e-46	3.04403740869851	0.118	0.026	5.1936008385402e-42	Ependymal cells
Bphl1	2.15766145437881e-93	3.04272617574361	0.304	0.085	4.2935305280684e-89	Ependymal cells
Arvcf3	1.32146886365864e-51	3.03839037699047	0.181	0.05	2.62959089179433e-47	Ependymal cells
Acss3	2.67678637627274e-46	3.03277553439795	0.053	0.006	5.32653721014513e-42	Ependymal cells
Syt5	2.14169285830031e-40	3.00538241846768	0.058	0.008	4.26175461873178e-36	Ependymal cells
Hrk2	5.51128414719248e-51	3.00478438521145	0.083	0.013	1.09669043244983e-46	Ependymal cells
Nek12	1.20662573987334e-57	2.99016829638793	0.214	0.063	2.40106455977395e-53	Ependymal cells
Clip42	2.45043792084466e-61	2.98515575070048	0.118	0.021	4.87612641868879e-57	Ependymal cells
Irs12	8.36345644250759e-43	2.97167598194895	0.101	0.021	1.66424419749459e-38	Ependymal cells
Shank21	6.45604066331604e-88	2.95663853173693	0.147	0.023	1.28468753159326e-83	Ependymal cells
Myo7a1	3.95645903630669e-37	2.95500358490405	0.133	0.036	7.87295783634669e-33	Ependymal cells
Rpgrip1l4	2.8824952347798e-52	2.95458024325788	0.192	0.054	5.73587726768833e-48	Ependymal cells
Gm149644	1.71396295814878e-77	2.94916068372672	0.186	0.039	3.41061489042026e-73	Ependymal cells
Kif26b1	4.44369002377078e-69	2.93357704139748	0.054	0.004	8.84249877830148e-65	Ependymal cells
Nphp12	2.68648892819437e-49	2.93326707121127	0.141	0.033	5.34584431821398e-45	Ependymal cells
Prune23	5.92722781005936e-33	2.93090995112162	0.174	0.062	1.17945906192371e-28	Ependymal cells
Dnal12	4.44332211152367e-46	2.92122395532967	0.182	0.054	8.84176666972096e-42	Ependymal cells
Cep1311	6.73663231440234e-29	2.91370128883012	0.078	0.018	1.34052246424292e-24	Ependymal cells
Plekha61	6.69831964146156e-32	2.90541091120236	0.053	0.008	1.33289862545444e-27	Ependymal cells
Ephx41	7.80769039234772e-43	2.90112409458197	0.07	0.011	1.55365231117327e-38	Ependymal cells
Macrod11	1.05790280051309e-30	2.89033484593392	0.122	0.036	2.10512078274099e-26	Ependymal cells
Gm44777	3.00493098712817e-15	2.89006509292512	0.064	0.02	5.97951217128634e-11	Ependymal cells
Plod23	1.00097322867918e-33	2.88672007680068	0.126	0.036	1.9918366277487e-29	Ependymal cells
Flvcr1	6.2810311470778e-25	2.87569025737935	0.104	0.031	1.24986238795701e-20	Ependymal cells
Cybrd1	2.67257432706207e-23	2.86342899176871	0.053	0.011	5.31815565342082e-19	Ependymal cells
Tbc1d321	9.34571849104966e-27	2.86269690865103	0.131	0.044	1.85970452253397e-22	Ependymal cells
Etfbkmt	9.46416883800701e-38	2.8613927001131	0.069	0.012	1.88327495707501e-33	Ependymal cells
Tsga102	8.36340658692129e-43	2.8546842693194	0.218	0.077	1.66423427673147e-38	Ependymal cells
Slc2a12	2.95956688832701e-39	2.84294005607894	0.082	0.015	5.88924215108192e-35	Ependymal cells
Chchd102	7.30717770041806e-203	2.83947195118164	0.677	0.246	1.45405529060619e-198	Ependymal cells
Ift223	1.55607542830306e-57	2.83863924369276	0.254	0.084	3.09643449478026e-53	Ependymal cells
Mycbp3	3.3815507023081e-37	2.83714348216001	0.187	0.064	6.72894774252289e-33	Ependymal cells
Uhrf1bp11	4.29421138645929e-19	2.83522169772126	0.11	0.041	8.54505123791534e-15	Ependymal cells
Spag12	1.58571827212934e-35	2.83356966218601	0.117	0.03	3.15542078971016e-31	Ependymal cells
Rdh102	7.63893967999904e-47	2.82965462634738	0.171	0.048	1.52007260692301e-42	Ependymal cells
Ccdc1381	7.95462459850891e-30	2.8286226854475	0.085	0.02	1.58289074885729e-25	Ependymal cells
Nthl1	1.14212893106233e-19	2.82520293354922	0.093	0.03	2.27272235992093e-15	Ependymal cells
BC022687	5.03156973835434e-41	2.82104442192296	0.086	0.016	1.00123206223513e-36	Ependymal cells
Rdh53	1.28816560517641e-44	2.82033627829358	0.096	0.018	2.56332073774054e-40	Ependymal cells
Mpdz4	2.40619227029906e-41	2.81528068406529	0.251	0.101	4.7880819986681e-37	Ependymal cells
Dbi1	3.13158302375778e-305	2.81404865435213	0.974	0.655	6.2315370589756e-301	Ependymal cells
Cnn33	1.29578741983782e-109	2.80634073240105	0.549	0.256	2.57848738673528e-105	Ependymal cells
Acot14	3.13392046691373e-57	2.80080682012193	0.242	0.078	6.23618833711162e-53	Ependymal cells
Rbp12	8.35929763286765e-49	2.80003417105357	0.253	0.091	1.66341663596433e-44	Ependymal cells
Rragd1	1.14908029819988e-53	2.79244658479982	0.114	0.021	2.28655488538795e-49	Ependymal cells
Slc4a10	4.33261553579652e-64	2.78470803443981	0.08	0.01	8.62147165468149e-60	Ependymal cells
Hipk13	1.98596534249848e-67	2.78104373444333	0.454	0.237	3.95187243503773e-63	Ependymal cells
Tmem1082	2.44148962834147e-55	2.76756555822342	0.131	0.027	4.85832021143669e-51	Ependymal cells
Pcolce21	5.37138399612462e-14	2.76629695285772	0.061	0.019	1.06885170138884e-09	Ependymal cells
Csmd1	4.99969752256733e-50	2.7646951724119	0.098	0.017	9.94889810015674e-46	Ependymal cells
Rprm1	1.86143795048038e-67	2.76317687920139	0.085	0.01	3.70407537766091e-63	Ependymal cells
Ift434	1.40165945065605e-31	2.7591714178756	0.219	0.093	2.78916214086048e-27	Ependymal cells
Ston23	3.82071420625569e-34	2.75630304405788	0.221	0.089	7.6028391990282e-30	Ependymal cells
Dcaf12l1	3.41519821613365e-34	2.74832124397671	0.053	0.008	6.79590293028434e-30	Ependymal cells
Atad51	1.40013705997991e-14	2.74438823767415	0.094	0.037	2.78613273565402e-10	Ependymal cells
Bbs1	1.226011632885e-21	2.74030934878578	0.075	0.02	2.43964054827786e-17	Ependymal cells
Zcchc184	5.85538885369448e-82	2.73702674705626	0.267	0.072	1.16516382799667e-77	Ependymal cells
Mro2	2.01463563411744e-50	2.73517839200669	0.162	0.041	4.00892344833028e-46	Ependymal cells
Glis3	1.77991140103571e-36	2.73043021493274	0.102	0.024	3.54184569692095e-32	Ependymal cells
9530077C05Rik	7.82371533486086e-33	2.7233079342946	0.074	0.015	1.55684111448396e-28	Ependymal cells
Ly6h2	3.41684562352757e-71	2.71663923497288	0.181	0.04	6.79918110625752e-67	Ependymal cells
Tmem2161	1.20051709583838e-24	2.71316425340445	0.094	0.027	2.3889089690088e-20	Ependymal cells
1700029J07Rik	4.40402347092461e-29	2.71252906042111	0.118	0.035	8.76356630479288e-25	Ependymal cells
Cfap741	1.93294035054056e-39	2.71129803264708	0.133	0.035	3.84635800354066e-35	Ependymal cells
Avpi12	3.18986437787788e-47	2.70939653720494	0.154	0.04	6.3475111255392e-43	Ependymal cells
Ptpn133	1.36210759887791e-24	2.70721504688513	0.126	0.043	2.71045791100715e-20	Ependymal cells
Hmgcll11	4.31912403726456e-17	2.70646216437307	0.054	0.014	8.59462492175274e-13	Ependymal cells
Synpo22	8.59684690480464e-27	2.69215732390701	0.133	0.045	1.71068656558708e-22	Ependymal cells
Zfp4232	3.36727187470566e-30	2.68750773961725	0.104	0.028	6.7005343034768e-26	Ependymal cells
Ift741	6.54992701760807e-60	2.67392066441091	0.248	0.078	1.30336997723383e-55	Ependymal cells
Hist1h4h2	6.97103641750893e-25	2.66536190452809	0.16	0.063	1.3871665367201e-20	Ependymal cells
Wdr602	8.72957166450945e-36	2.6643724570647	0.171	0.057	1.73709746552074e-31	Ependymal cells
Ccdc88c3	2.03769903349375e-45	2.66241298490247	0.158	0.043	4.05481730674921e-41	Ependymal cells
Rpgr2	1.78597307844661e-41	2.65983240664461	0.128	0.032	3.55390782880092e-37	Ependymal cells
Elof13	1.86697527182837e-37	2.65821028448593	0.312	0.159	3.71509409341127e-33	Ependymal cells
Ezr3	1.54146891182717e-115	2.65363690794376	0.422	0.135	3.06736898764488e-111	Ependymal cells
Syne15	5.49307259726654e-121	2.64716150892255	0.595	0.282	1.09306651613007e-116	Ependymal cells
Ttll33	6.69209490864829e-43	2.64616625498403	0.171	0.051	1.33165996587192e-38	Ependymal cells
Map91	3.2550061458476e-36	2.64054163761122	0.13	0.035	6.47713672962215e-32	Ependymal cells
A330048O09Rik	1.06296101812251e-42	2.62544265318402	0.077	0.013	2.11518612996199e-38	Ependymal cells
Zfp4624	6.66060124237132e-31	2.62385810824057	0.173	0.063	1.32539304121947e-26	Ependymal cells
Nck24	1.97436698398361e-22	2.62126489478822	0.094	0.029	3.92879286142899e-18	Ependymal cells
Dnajc62	1.60444776497199e-20	2.61563289874998	0.15	0.063	3.19269060751775e-16	Ependymal cells
Nudc1	7.69463078816521e-77	2.61550882415028	0.533	0.314	1.531154580537e-72	Ependymal cells
Anxa23	7.59127315202223e-47	2.60987294399779	0.27	0.107	1.5105874445209e-42	Ependymal cells
Cul4b2	4.72481194176436e-13	2.60166793565942	0.149	0.078	9.40190328291691e-09	Ependymal cells
Ociad21	7.353478437135e-41	2.60089008625284	0.109	0.024	1.46326867420549e-36	Ependymal cells
Cetn23	5.09810185665658e-59	2.59798061286356	0.37	0.165	1.01447128845609e-54	Ependymal cells
E330013P04Rik	1.07377850508586e-18	2.58429930057307	0.051	0.012	2.13671184727035e-14	Ependymal cells
AC154683.12	9.66044148037574e-46	2.57665821829253	0.125	0.028	1.92233125017997e-41	Ependymal cells
Fam216a2	4.10339293475048e-33	2.57392976071266	0.17	0.058	8.16534160085997e-29	Ependymal cells
Enpp21	2.13582821030904e-28	2.56264828693349	0.306	0.151	4.25008455569396e-24	Ependymal cells
Trp731	8.5208726457555e-95	2.5559016652057	0.08	0.007	1.69556844777889e-90	Ependymal cells
A730017C20Rik1	1.73603553706408e-23	2.54421483791243	0.051	0.01	3.45453711520381e-19	Ependymal cells
Sdr39u12	3.1255478313677e-22	2.54366046567629	0.078	0.021	6.2195276296386e-18	Ependymal cells
Tmem53	1.5433667131729e-17	2.53823954203492	0.05	0.012	3.07114542254276e-13	Ependymal cells
Wdr341	2.90107416066878e-38	2.53353705635242	0.106	0.024	5.77284747231481e-34	Ependymal cells
Gm19412	2.93762181785588e-41	2.5298422452281	0.064	0.01	5.84557365535142e-37	Ependymal cells
Anxa54	5.72708390403963e-101	2.52718421718885	0.555	0.277	1.13963242606485e-96	Ependymal cells
Lekr11	2.79445366088814e-23	2.52226179467623	0.099	0.03	5.56068333980132e-19	Ependymal cells
Oscp12	1.66360927487613e-43	2.52002090759087	0.16	0.045	3.31041609607602e-39	Ependymal cells
Tex93	7.88709196360628e-24	2.50823910049859	0.136	0.049	1.56945242983801e-19	Ependymal cells
Id42	1.75668572047081e-148	2.50765297822248	0.502	0.156	3.49562891516487e-144	Ependymal cells
Wdyhv1	1.55085582721979e-21	2.50761415307854	0.122	0.044	3.08604801058466e-17	Ependymal cells
Fam184a2	3.99565950954261e-30	2.50104273510128	0.163	0.058	7.95096285803883e-26	Ependymal cells
Lmo31	3.55962683076629e-43	2.49760249926467	0.07	0.011	7.08330143054184e-39	Ependymal cells
Rbm242	1.84756221154309e-26	2.48595833770746	0.067	0.015	3.67646404474959e-22	Ependymal cells
Bicdl1	1.18630253836632e-28	2.47975293529223	0.077	0.017	2.36062342109514e-24	Ependymal cells
Cep191	7.63288654127909e-29	2.47832664379221	0.13	0.041	1.51886809284913e-24	Ependymal cells
5430403G16Rik	1.16976558151368e-09	2.47453667240307	0.058	0.022	2.32771653065407e-05	Ependymal cells
Ccdc1911	9.07389346895673e-23	2.46943107196062	0.136	0.05	1.8056140613877e-18	Ependymal cells
Ccdc1902	3.76337321544533e-44	2.45818259817165	0.16	0.044	7.48873636141466e-40	Ependymal cells
Mipep	4.10254217650081e-36	2.44757717793296	0.115	0.029	8.16364867701897e-32	Ependymal cells
Enkd1	6.34199836488601e-17	2.44697008459242	0.053	0.013	1.26199425462867e-12	Ependymal cells
Cachd14	2.43757271928513e-33	2.44521641155635	0.176	0.061	4.85052595410548e-29	Ependymal cells
Azin21	2.08140126333961e-23	2.4430666324601	0.053	0.011	4.14178037391949e-19	Ependymal cells
Ddo2	6.39240454340459e-44	2.44077331858885	0.136	0.034	1.27202458009208e-39	Ependymal cells
Plppr41	2.62595449458799e-89	2.43853226894136	0.154	0.025	5.22538684878065e-85	Ependymal cells
Ift573	1.4919129884557e-37	2.4360226347555	0.198	0.07	2.96875765572801e-33	Ependymal cells
Cep832	1.14422840795811e-28	2.43521231446435	0.243	0.112	2.27690010899583e-24	Ependymal cells
Rmst3	1.74701444758566e-47	2.4330971744925	0.197	0.06	3.47638404925071e-43	Ependymal cells
Casp122	3.28318899195844e-08	2.43285528939921	0.053	0.021	0.00065332177750981	Ependymal cells
Ddr12	5.61151550937106e-39	2.43212367769993	0.282	0.128	1.11663547120975e-34	Ependymal cells
Tacc24	3.26294585974282e-29	2.43102352361302	0.147	0.05	6.49293596630223e-25	Ependymal cells
Ttc82	1.88079797468023e-44	2.42891766294269	0.173	0.05	3.74259988981619e-40	Ependymal cells
Gm170181	1.16106784419225e-48	2.42657689823182	0.275	0.106	2.31040890315815e-44	Ependymal cells
1700037C18Rik	3.04975745893357e-09	2.42535681825559	0.061	0.024	6.06871236753192e-05	Ependymal cells
Gas82	1.05493154587947e-20	2.42101328407505	0.112	0.039	2.09920828314556e-16	Ependymal cells
Bag23	4.62753636625254e-17	2.41936412659606	0.091	0.032	9.20833461520593e-13	Ependymal cells
Mxra83	1.14499012515739e-36	2.40073451774088	0.115	0.029	2.27841585005069e-32	Ependymal cells
Ccdc171	2.24501681456182e-19	2.39883049491306	0.059	0.015	4.46735895929656e-15	Ependymal cells
Megf94	3.29638243878426e-15	2.39159893848853	0.187	0.1	6.55947141493679e-11	Ependymal cells
Sox92	8.77786212303791e-115	2.38006176852853	0.47	0.166	1.74670678386331e-110	Ependymal cells
Trim372	1.63987774667534e-33	2.37557334902127	0.245	0.106	3.26319272810926e-29	Ependymal cells
Thnsl11	1.88204398286304e-11	2.37506479831427	0.088	0.037	3.74507932149916e-07	Ependymal cells
Hirip32	9.92105363570745e-18	2.37306861901969	0.136	0.057	1.97419046296942e-13	Ependymal cells
Pcyt1b2	7.54966190971661e-08	2.37201312048994	0.082	0.04	0.00150230722341451	Ependymal cells
Bbs71	4.94144238336144e-16	2.36868573308048	0.094	0.035	9.83297619865093e-12	Ependymal cells
Morn21	5.82783980331468e-51	2.36750532928932	0.237	0.079	1.15968184246159e-46	Ependymal cells
Vim2	1.62894819541582e-160	2.363535341423	0.603	0.22	3.24144401405795e-156	Ependymal cells
Sec24d3	1.30523067252966e-17	2.35665095741922	0.106	0.039	2.59727851526678e-13	Ependymal cells
Wrn1	8.05069651463612e-15	2.34957222300167	0.173	0.09	1.60200809944744e-10	Ependymal cells
D430041D05Rik2	3.02466354993487e-27	2.34205277687475	0.064	0.013	6.01877799801539e-23	Ependymal cells
Bbs5	5.82713350411188e-20	2.33978927096831	0.066	0.017	1.15954129598322e-15	Ependymal cells
Tspan65	1.74320312967565e-22	2.33129928966349	0.141	0.054	3.46879990774157e-18	Ependymal cells
Tspyl53	4.7973963992323e-15	2.32739549332849	0.053	0.014	9.54633909483235e-11	Ependymal cells
Slc22a232	7.08037969536279e-15	2.32389037524931	0.141	0.066	1.40892475558024e-10	Ependymal cells
Arhgef43	2.96939164406531e-29	2.32205902749537	0.162	0.057	5.90879243252555e-25	Ependymal cells
Odf2l2	1.58743002489124e-22	2.32193438649504	0.168	0.07	3.15882700653108e-18	Ependymal cells
Pcnx42	6.34436214340919e-14	2.32151014576769	0.098	0.039	1.26246462291700e-09	Ependymal cells
Akip13	8.01373543336615e-17	2.31136280592354	0.117	0.047	1.59465321388553e-12	Ependymal cells
Arhgap215	7.71992623232333e-27	2.31032444224732	0.309	0.176	1.53618812097002e-22	Ependymal cells
Aff31	3.51020045680469e-17	2.30331226212536	0.054	0.014	6.98494788899565e-13	Ependymal cells
Nudt111	5.85597419374534e-17	2.29790063729801	0.069	0.021	1.16528030481338e-12	Ependymal cells
Cp3	1.01854062167772e-52	2.29523190571159	0.226	0.071	2.02679398307649e-48	Ependymal cells
Irak1bp13	1.14298475678469e-29	2.29113821419846	0.144	0.048	2.27442536752586e-25	Ependymal cells
Tpx21	4.02840320906024e-24	2.28779313738315	0.064	0.014	8.01611954570898e-20	Ependymal cells
1110032A03Rik1	2.44413776626437e-30	2.2844293593323	0.24	0.108	4.86358974108946e-26	Ependymal cells
Acad82	6.25929160582201e-11	2.28187019431463	0.123	0.063	1.24553643664252e-06	Ependymal cells
Ccdc921	2.01387122459648e-15	2.28076232955955	0.064	0.019	4.00740234982453e-11	Ependymal cells
Col9a33	1.32170127013656e-18	2.27609539920775	0.112	0.042	2.63005335744474e-14	Ependymal cells
Cdk5rap22	1.17554581831779e-17	2.26493003006909	0.2	0.103	2.33921862387057e-13	Ependymal cells
Ift1401	2.42142453508092e-10	2.26276307774539	0.067	0.026	4.81839268235753e-06	Ependymal cells
Rassf91	4.67235907540843e-36	2.26163954536729	0.222	0.085	9.29752732415524e-32	Ependymal cells
Anxa113	3.406584045321e-32	2.2616322628968	0.152	0.049	6.77876159178425e-28	Ependymal cells
Ap3m22	2.55398126810822e-18	2.25988039469445	0.15	0.065	5.08216732540854e-14	Ependymal cells
Lrrc10b2	3.27110822530224e-48	2.25953742900893	0.099	0.018	6.50917825752893e-44	Ependymal cells
Ccdc1671	3.11939890106164e-05	2.25933179395864	0.078	0.045	0.620729187322256	Ependymal cells
Stxbp43	6.31762767932471e-21	2.25907010551782	0.13	0.049	1.25714473190882e-16	Ependymal cells
Dnajc152	1.14519530403207e-33	2.24894839652065	0.312	0.157	2.27882413549343e-29	Ependymal cells
Sh3d194	9.59747538231444e-05	2.23783779856321	0.109	0.072	1	Ependymal cells
Map10	8.97014208665561e-06	2.22708226303571	0.053	0.025	0.17849685738236	Ependymal cells
Agbl51	6.27534665037249e-07	2.22510423895095	0.05	0.021	0.0124873122995762	Ependymal cells
Sncaip2	5.1191000703474e-14	2.22313520651907	0.109	0.045	1.01864972299843e-09	Ependymal cells
Ddr22	8.35957701643206e-21	2.21901708409975	0.078	0.022	1.66347223049981e-16	Ependymal cells
Scrn13	7.69972185225131e-18	2.21792172466092	0.144	0.063	1.53216765137949e-13	Ependymal cells
Bex42	4.9809912619033e-13	2.21037028660073	0.058	0.018	9.91167451206138e-09	Ependymal cells
Etfa2	3.6133777718682e-42	2.20973587046147	0.342	0.168	7.19026042824054e-38	Ependymal cells
Slc5a32	4.89316619394116e-12	2.20577887849928	0.179	0.102	9.73691140932351e-08	Ependymal cells
2700046G09Rik	1.31500539092386e-18	2.19568888025556	0.086	0.028	2.61672922739939e-14	Ependymal cells
Lrrc11	3.67386426351517e-08	2.19481844440201	0.09	0.044	0.000731062249796884	Ependymal cells
Fam227a1	2.57901309636225e-18	2.19291686129369	0.062	0.017	5.13197816045125e-14	Ependymal cells
Cep411	6.99254483071885e-18	2.18948828678084	0.078	0.024	1.39144649586474e-13	Ependymal cells
Armc9	4.02416928864574e-10	2.1887708347505	0.064	0.025	8.00769446747616e-06	Ependymal cells
Nrxn31	1.32176533157529e-42	2.18787665387732	0.099	0.02	2.63018083330168e-38	Ependymal cells
Col5a22	9.91338038319102e-13	2.18692255157783	0.054	0.017	1.97266356245118e-08	Ependymal cells
Wdr731	3.41259590841503e-14	2.18351293851432	0.091	0.035	6.79072459815506e-10	Ependymal cells
Slc7a24	6.38533006909125e-28	2.18018567938499	0.187	0.075	1.27061683044847e-23	Ependymal cells
Ildr23	5.47190222168663e-36	2.17611354873111	0.218	0.083	1.08885382309342e-31	Ependymal cells
Ruvbl13	5.81641372337392e-17	2.17557394401169	0.211	0.112	1.15740816681418e-12	Ependymal cells
Rilpl23	3.98032873789498e-18	2.17115470018764	0.126	0.05	7.92045615553723e-14	Ependymal cells
Eea13	1.55945080808883e-22	2.16585764588986	0.322	0.205	3.10315116301596e-18	Ependymal cells
4430402I18Rik1	9.17402462678078e-15	2.16345192006296	0.098	0.038	1.82553916048311e-10	Ependymal cells
Abhd14a4	1.56824060723012e-23	2.16328204354833	0.19	0.084	3.12064198432722e-19	Ependymal cells
Dkk33	1.08187473876594e-34	2.1627729455714	0.155	0.049	2.15282254267034e-30	Ependymal cells
Lrrc73	8.65661063387974e-18	2.16169719253534	0.054	0.014	1.72257895003573e-13	Ependymal cells
Mapk104	2.05229246578949e-24	2.16076069171913	0.154	0.058	4.0838567776745e-20	Ependymal cells
Bex32	8.06950926683074e-33	2.15548797089716	0.282	0.135	1.60575164900665e-28	Ependymal cells
Me21	1.03182646045293e-09	2.15265655842144	0.118	0.061	2.05323147365529e-05	Ependymal cells
Thyn12	4.92982149611879e-21	2.1477065271777	0.194	0.092	9.80985179512678e-17	Ependymal cells
Lmo42	6.51157079926145e-32	2.14275075281519	0.325	0.179	1.29573747334504e-27	Ependymal cells
Csrp22	5.75085922283982e-70	2.14106915667202	0.358	0.13	1.1443634767529e-65	Ependymal cells
Spice12	1.77562061063167e-08	2.14018795951131	0.09	0.044	0.000353330745309595	Ependymal cells
S1pr32	5.87721731335161e-39	2.13269253267006	0.122	0.03	1.16950747318384e-34	Ependymal cells
Gnal1	2.04950158936704e-27	2.13239717514988	0.067	0.014	4.07830321268147e-23	Ependymal cells
2210408I21Rik1	2.10798581151419e-12	2.12964651174639	0.091	0.038	4.19468096633208e-08	Ependymal cells
Ccdc1571	9.24991299322588e-17	2.12375584712112	0.09	0.031	1.84064018652202e-12	Ependymal cells
Lclat12	1.50113002804582e-07	2.12317166516118	0.08	0.039	0.00298709864280837	Ependymal cells
Elmod32	1.99966938089628e-15	2.12226196176377	0.106	0.042	3.9791421010455e-11	Ependymal cells
Rasgrp11	9.43495739744369e-23	2.11310138307588	0.075	0.02	1.87746217251732e-18	Ependymal cells
Cryzl21	9.29290635429894e-28	2.1123820426433	0.12	0.037	1.84919543544195e-23	Ependymal cells
Fuom2	9.19193493641028e-35	2.11232077907056	0.2	0.073	1.82910313299628e-30	Ependymal cells
Fam229b2	1.73255370167761e-18	2.11165096017541	0.099	0.034	3.44760861096827e-14	Ependymal cells
Arfgef31	2.77166873670816e-32	2.11117983306436	0.083	0.018	5.51534361917557e-28	Ependymal cells
Stk393	1.54050443550485e-05	2.11031400500034	0.144	0.099	0.30654497762111	Ependymal cells
Iqce	5.9812691153845e-12	2.10221573572279	0.117	0.054	1.19021274127036e-07	Ependymal cells
Cers62	8.49351919626434e-14	2.09961951035459	0.098	0.039	1.69012538486464e-09	Ependymal cells
Il17rc3	1.75917107559807e-14	2.09941624379693	0.059	0.018	3.50057452333261e-10	Ependymal cells
Cfap361	4.489176603571e-30	2.09618085781501	0.326	0.18	8.93301252344593e-26	Ependymal cells
Nek41	5.36761884787186e-13	2.09075533474181	0.115	0.052	1.06810247453802e-08	Ependymal cells
Pcbp31	4.11406002178992e-10	2.08924703581783	0.056	0.02	8.18656803735976e-06	Ependymal cells
Pnpo1	2.87605888380758e-12	2.08809499976105	0.093	0.038	5.72306957288869e-08	Ependymal cells
Unc13c1	4.10222559930429e-18	2.07762315425849	0.082	0.026	8.16301872005561e-14	Ependymal cells
Nudt141	1.26684909400589e-16	2.07625516387635	0.13	0.055	2.52090301216232e-12	Ependymal cells
Gpx83	6.87646650317497e-39	2.07418957960949	0.166	0.05	1.36834806946679e-34	Ependymal cells
Mrps62	6.57742390578626e-28	2.07388460271383	0.25	0.119	1.30884158301241e-23	Ependymal cells
Ift1722	1.9023748727081e-11	2.0723403325051	0.12	0.058	3.78553575920185e-07	Ependymal cells
Ttll52	1.80709881006584e-07	2.07189056311083	0.112	0.062	0.00359594592215002	Ependymal cells
Adarb13	8.72102362260137e-19	2.06763027533641	0.104	0.037	1.73539649066145e-14	Ependymal cells
Fbxl23	2.78870382267605e-09	2.06361949105478	0.05	0.018	5.54924173674308e-05	Ependymal cells
Ctxn12	2.93512447654488e-48	2.06107497487854	0.232	0.077	5.84060419587666e-44	Ependymal cells
Plce13	2.27398930268323e-34	2.06048762230075	0.162	0.051	4.52501131340936e-30	Ependymal cells
Acyp12	1.0564770653126e-16	2.05610176594935	0.198	0.104	2.10228371226554e-12	Ependymal cells
Ift462	7.46572651473281e-11	2.0548608355813	0.142	0.076	1.48560491916668e-06	Ependymal cells
Unc1191	1.14965009016183e-23	2.05289281413507	0.093	0.027	2.28768871441303e-19	Ependymal cells
Traf3ip12	1.85050752658938e-13	2.05231411553263	0.102	0.043	3.68232492716021e-09	Ependymal cells
Pcgf21	6.46672024077492e-10	2.05156572712107	0.05	0.017	1.2868126607118e-05	Ependymal cells
Tctex1d22	1.94681335728275e-15	2.04961192829362	0.142	0.065	3.87396389965694e-11	Ependymal cells
Rfx33	2.27853783739198e-23	2.0443195699626	0.198	0.089	4.53406244262631e-19	Ependymal cells
Ptgfrn1	5.27817633403277e-15	2.04090582838662	0.117	0.049	1.05030430870918e-10	Ependymal cells
Plekha7	1.21756502067003e-30	2.04026205792575	0.075	0.016	2.42283263463129e-26	Ependymal cells
Cep1122	1.682848999785e-06	2.03864599848631	0.064	0.031	0.0334870122467218	Ependymal cells
Rwdd31	6.34113373266259e-19	2.03709487308367	0.056	0.014	1.26182220146253e-14	Ependymal cells
Epb41l53	5.42053859571782e-16	2.03626470113403	0.094	0.034	1.07863297516189e-11	Ependymal cells
Atp1a12	3.12371268844883e-27	2.03320269244014	0.405	0.291	6.21587587874432e-23	Ependymal cells
2310039H08Rik4	1.06742942504698e-07	2.03121994298372	0.118	0.067	0.00212407781290098	Ependymal cells
Vstm42	6.59034037945014e-17	2.02796810628162	0.091	0.032	1.31141183210678e-12	Ependymal cells
Cpne24	2.41812982631549e-22	2.02547316508122	0.187	0.082	4.8118365413852e-18	Ependymal cells
Mtcl12	3.03676183313714e-19	2.02419448877579	0.075	0.022	6.0428523717596e-15	Ependymal cells
Hspb82	2.90369591191587e-07	2.0158255363677	0.08	0.04	0.00577806449512139	Ependymal cells
Cmss13	2.54794202371756e-13	2.01359286162562	0.106	0.045	5.07014983299558e-09	Ependymal cells
Prps22	1.44406716637358e-10	2.00854133328214	0.163	0.094	2.87354925436678e-06	Ependymal cells
Wnt5a2	4.4049748437018e-15	2.0075660462596	0.075	0.025	8.76545944148221e-11	Ependymal cells
Arl13b3	8.00728547447309e-12	2.00210182255437	0.178	0.1	1.5933697365654e-07	Ependymal cells
Kctd19	2.92026387135307e-18	2.00174959232324	0.114	0.043	5.81103307760547e-14	Ependymal cells
Cc2d2a5	2.12655411221085e-16	1.99640997051451	0.146	0.065	4.23163002788837e-12	Ependymal cells
Strbp4	8.6860191877926e-24	1.99424000435949	0.264	0.14	1.72843095817885e-19	Ependymal cells
S100a113	2.41712598128331e-38	1.99411475051915	0.285	0.124	4.80983899015566e-34	Ependymal cells
Zc2hc1a3	6.64611093305536e-16	1.99258405972126	0.131	0.057	1.32250961456869e-11	Ependymal cells
Fn3k1	0.00282681841959423	1.98816290278477	0.059	0.037	1	Ependymal cells
Dzip14	5.83335786026884e-12	1.98721348347356	0.093	0.039	1.1607798806149e-07	Ependymal cells
Arl63	6.47460356975692e-12	1.98643744975915	0.109	0.049	1.28838136434593e-07	Ependymal cells
Plekhb12	1.1671302304851e-28	1.98399627909746	0.293	0.152	2.3224724456423e-24	Ependymal cells
Aph1b3	6.88494793405976e-15	1.98347977054188	0.112	0.046	1.37003578939855e-10	Ependymal cells
Tceal34	9.93004950379064e-17	1.9824712318335	0.141	0.062	1.9759805507593e-12	Ependymal cells
Tarsl21	0.00501429941077037	1.9757110286744	0.085	0.059	1	Ependymal cells
Ccdc122	9.2247840372948e-14	1.9721192930532	0.069	0.023	1.83563977558129e-09	Ependymal cells
Gm300252	7.48516300031429e-11	1.96599631012832	0.075	0.03	1.48947258543254e-06	Ependymal cells
Klhdc7a2	1.16622793678969e-18	1.96186992399434	0.091	0.03	2.3206769714178e-14	Ependymal cells
Ogg1	1.60785747611418e-09	1.95856158184024	0.059	0.023	3.1994755917196e-05	Ependymal cells
Bbs41	4.54085332163185e-08	1.95853584461468	0.07	0.032	0.000903584402471522	Ependymal cells
Osbpl54	1.98352631571027e-15	1.95504328630724	0.066	0.02	3.94701901563187e-11	Ependymal cells
Tctn3	4.57132070655287e-12	1.94896585562886	0.053	0.017	9.09647107396956e-08	Ependymal cells
Nln2	6.00983400098969e-06	1.94772226268624	0.109	0.066	0.119589686785694	Ependymal cells
Pde9a	1.57218623560584e-16	1.94599797414257	0.051	0.013	3.12849339023206e-12	Ependymal cells
Dmd4	1.04313275782877e-36	1.94452796790703	0.304	0.144	2.07572987480346e-32	Ependymal cells
Chd51	7.42931685670652e-18	1.94293850571272	0.074	0.022	1.47835976131603e-13	Ependymal cells
Osbpl6	6.67531384755481e-09	1.94085163639322	0.056	0.022	0.000132832070252493	Ependymal cells
Ctnnal12	8.59556144273059e-11	1.93850045496498	0.117	0.057	1.71043077148896e-06	Ependymal cells
Fitm21	0.000110967713576403	1.93707046093556	0.064	0.035	1	Ependymal cells
Ruvbl22	1.40682235931551e-13	1.93579547399269	0.158	0.08	2.79943581280193e-09	Ependymal cells
Ift521	4.33896893797603e-07	1.93215575251699	0.115	0.066	0.00863411428967849	Ependymal cells
Agbl3	8.53681900960333e-10	1.93068654569946	0.117	0.059	1.69874161472097e-05	Ependymal cells
Kiz3	1.7779578767644e-07	1.92856381425346	0.104	0.057	0.00353795837897347	Ependymal cells
Fam126a3	1.05546048179493e-07	1.92838378716781	0.17	0.109	0.00210026081272374	Ependymal cells
Cnksr21	5.9565001925543e-19	1.92339195689723	0.123	0.047	1.18528397331638e-14	Ependymal cells
Pcp42	2.7592153914998e-17	1.91424686179904	0.157	0.072	5.49056270754545e-13	Ependymal cells
Lsm14b3	1.00657350843313e-09	1.91302649327442	0.138	0.075	2.00298062443108e-05	Ependymal cells
Mapkbp12	2.27431318657557e-05	1.90848948830386	0.058	0.029	0.452565580996673	Ependymal cells
Scrn21	2.24088048235088e-16	1.90783348450342	0.08	0.026	4.45912807183002e-12	Ependymal cells
Galk13	5.16947934978053e-05	1.90505438814554	0.102	0.064	1	Ependymal cells
Selenbp11	7.5724574065867e-17	1.90419249835625	0.099	0.036	1.50684329933669e-12	Ependymal cells
Endog2	2.16652007141347e-12	1.89705249898317	0.122	0.057	4.31115829010567e-08	Ependymal cells
Ttl3	2.74742072432729e-16	1.89357540956259	0.104	0.039	5.46709249933888e-12	Ependymal cells
Fuz1	6.89203470270872e-12	1.88847543268902	0.123	0.059	1.37144598549201e-07	Ependymal cells
Samd43	6.37682887437697e-09	1.88510738288728	0.123	0.066	0.000126892517771227	Ependymal cells
Fat14	3.37315158577743e-10	1.88186027640781	0.16	0.091	6.71223434053851e-06	Ependymal cells
Tmem171	5.34563225992135e-12	1.88072724384219	0.058	0.019	1.06372736340175e-07	Ependymal cells
Pacrg1	9.5881263716991e-26	1.87920454230733	0.126	0.041	1.9079412667044e-21	Ependymal cells
Ppp1cb2	1.09157656851461e-25	1.87895338165421	0.451	0.345	2.17212821368722e-21	Ependymal cells
Zfp6123	1.24636284146453e-14	1.87735838118725	0.085	0.031	2.48013741823028e-10	Ependymal cells
Naf12	5.95647748682188e-10	1.87534333409714	0.158	0.091	1.18527945510269e-05	Ependymal cells
Klhl213	0.00277771534402534	1.87331784183943	0.05	0.029	1	Ependymal cells
Rhbdd12	0.000102740743687844	1.86653622166711	0.088	0.053	1	Ependymal cells
Gprasp12	4.77094889235123e-17	1.8618709554872	0.264	0.158	9.49371120088971e-13	Ependymal cells
Mrpl391	6.20983555373503e-08	1.86051411500762	0.12	0.067	0.00123569517683773	Ependymal cells
Ifi273	4.64462028017085e-10	1.85747758086951	0.342	0.287	9.24232989551197e-06	Ependymal cells
Gas62	1.60111110183648e-31	1.85619721243865	0.4	0.255	3.1860509815444e-27	Ependymal cells
Cep1621	2.26201765354812e-10	1.85494325130082	0.134	0.071	4.5011889287954e-06	Ependymal cells
Igfbp53	4.57846920014942e-22	1.85219758910509	0.122	0.043	9.11069586137733e-18	Ependymal cells
Srgap34	1.76329324858314e-23	1.84172075953771	0.256	0.132	3.50877723535559e-19	Ependymal cells
Lhfpl42	2.17515433982494e-09	1.83928967515543	0.059	0.023	4.32833962081764e-05	Ependymal cells
Plec2	2.96435905150581e-18	1.83851423736253	0.214	0.111	5.89877807659141e-14	Ependymal cells
Sox15	1.5419107251315e-09	1.8376552139664	0.091	0.042	3.06824815193918e-05	Ependymal cells
Hint21	1.88530905558507e-13	1.83756099333511	0.243	0.152	3.75157648970872e-09	Ependymal cells
Nme73	2.07696395172545e-19	1.8363677412918	0.126	0.048	4.13295056753848e-15	Ependymal cells
Fam13a1	3.63726400614988e-12	1.83515226166499	0.134	0.066	7.23779164583765e-08	Ependymal cells
Ccdc131	0.00510601625933855	1.83350548917239	0.064	0.042	1	Ependymal cells
Rfx1	0.000122115687317215	1.83145468092952	0.058	0.031	1	Ependymal cells
Galk21	2.98321705765396e-11	1.82521955583891	0.107	0.049	5.93630362302562e-07	Ependymal cells
Ptprf4	4.50700527435616e-19	1.8244526955834	0.155	0.067	8.96848979544133e-15	Ependymal cells
Wdr62	3.80156691583981e-14	1.8176822084551	0.11	0.046	7.56473800582964e-10	Ependymal cells
Spats2l4	2.7681536085263e-07	1.80853470802317	0.075	0.037	0.00550834886560649	Ependymal cells
Drosha3	2.21838443315407e-07	1.80713023514935	0.128	0.075	0.00441436318353329	Ependymal cells
Dnajc122	1.60901851775934e-07	1.80702012427819	0.078	0.038	0.0032017859484893	Ependymal cells
Efemp23	1.00181797415275e-10	1.7983351361753	0.098	0.044	1.99351758676656e-06	Ependymal cells
Mcee1	1.19359818129177e-13	1.79796831755519	0.278	0.187	2.37514102095248e-09	Ependymal cells
Gas2l11	1.33748907377034e-09	1.7967142985397	0.126	0.066	2.6614695078956e-05	Ependymal cells
Gfod22	3.52767745587881e-18	1.79659399822541	0.109	0.04	7.01972536945325e-14	Ependymal cells
Pdpn2	8.3527688134861e-12	1.79067570480951	0.102	0.045	1.6621174661956e-07	Ependymal cells
Arl33	2.15359394583778e-23	1.79051425375062	0.344	0.215	4.28543659282261e-19	Ependymal cells
Arhgap442	2.1778779537063e-12	1.7883587045526	0.056	0.018	4.33375934008016e-08	Ependymal cells
Itgb41	0.00322917329992204	1.78778229513119	0.062	0.039	1	Ependymal cells
Tead15	4.89185572061155e-19	1.78768078782234	0.23	0.12	9.73430369844493e-15	Ependymal cells
Pttg14	4.5243695894583e-14	1.78735811607908	0.302	0.21	9.00304304606307e-10	Ependymal cells
Mlc12	1.19333443677975e-54	1.78710271596124	0.403	0.188	2.37461619574802e-50	Ependymal cells
Hist1h4i2	3.80820017119649e-11	1.78553888600769	0.104	0.048	7.5779375206639e-07	Ependymal cells
Parva4	6.69454368242441e-17	1.78527220598001	0.126	0.052	1.33214724736563e-12	Ependymal cells
Wrb1	2.8416870051187e-05	1.77510747816073	0.093	0.055	0.56546729714857	Ependymal cells
Glb1l	5.25944387205468e-05	1.77422031280898	0.05	0.024	1	Ependymal cells
Rpap32	4.61437544107323e-08	1.77401191334036	0.123	0.068	0.000918214569019163	Ependymal cells
Ahnak2	3.28992232860972e-78	1.77223851045163	0.467	0.19	6.54661644170049e-74	Ependymal cells
Coq8b2	1.52194514783554e-15	1.77009604448948	0.104	0.04	3.02851864967795e-11	Ependymal cells
Etfrf12	0.000561474467518003	1.76924889492169	0.11	0.076	1	Ependymal cells
Enah5	1.08756379532634e-20	1.76708419628628	0.307	0.186	2.16414319631989e-16	Ependymal cells
Rps6ka21	1.59476224071833e-08	1.76290165670408	0.056	0.022	0.00031734173828054	Ependymal cells
Itm2c2	3.73338208082573e-30	1.75746136147493	0.538	0.486	7.42905700263513e-26	Ependymal cells
Adgra11	2.11060807075622e-12	1.75684171713489	0.072	0.026	4.1998989999978e-08	Ependymal cells
Cep891	7.45739691602092e-09	1.75512758496462	0.083	0.038	0.0001483947412319	Ependymal cells
Anapc14	2.4686245172339e-05	1.75484240804593	0.205	0.157	0.491231592684373	Ependymal cells
Hat12	0.000180785145346909	1.75434404687975	0.107	0.07	1	Ependymal cells
Cmtm41	2.5025635423306e-11	1.75327509563799	0.149	0.079	4.97985119288366e-07	Ependymal cells
Arx1	5.62387718185939e-10	1.75287125232419	0.05	0.017	1.1190953204182e-05	Ependymal cells
Sulf21	8.17287029126014e-07	1.75228200676227	0.147	0.094	0.0162631945925786	Ependymal cells
Bcar33	3.89581959776715e-07	1.75065117064539	0.091	0.048	0.00775229141759685	Ependymal cells
Atxn12	1.06228968693711e-10	1.74486947911764	0.221	0.142	2.11385024803615e-06	Ependymal cells
Nipsnap22	4.69462617485592e-09	1.74342578917114	0.192	0.123	9.3418366253458e-05	Ependymal cells
Mt32	4.27741177953384e-195	1.7382132241852	0.917	0.469	8.51162170009439e-191	Ependymal cells
Ehbp13	1.00834059436328e-06	1.73423874942885	0.093	0.05	0.0200649694872348	Ependymal cells
Amotl24	1.03476351110716e-05	1.73373410881987	0.168	0.117	0.205907591075214	Ependymal cells
Prr181	3.38859089833512e-05	1.73158137089374	0.136	0.091	0.674295702859706	Ependymal cells
Meis23	1.53121687595256e-16	1.73112327162876	0.139	0.061	3.04696846145799e-12	Ependymal cells
Apoo2	8.94818534658414e-09	1.72638515419091	0.133	0.075	0.000178059940211678	Ependymal cells
Stip12	4.85729758225047e-09	1.72039782539503	0.256	0.185	9.66553645892021e-05	Ependymal cells
Plscr22	3.19595842172553e-15	1.71719529134738	0.077	0.026	6.35963766339164e-11	Ependymal cells
Abhd14b2	8.86048925747074e-12	1.71638271955527	0.115	0.053	1.7631487573441e-07	Ependymal cells
Mr11	8.05847520452224e-07	1.71611907232066	0.085	0.044	0.0160355598094788	Ependymal cells
Mllt13	5.65550716008582e-05	1.70605715296854	0.083	0.049	1	Ependymal cells
Sorl14	2.72157619397636e-11	1.70602638668201	0.218	0.138	5.41566446839356e-07	Ependymal cells
5930430L01Rik2	3.22519856705181e-10	1.70483241551293	0.075	0.031	6.4178226285764e-06	Ependymal cells
Znrd1as1	0.000629749243782669	1.70456772484635	0.059	0.034	1	Ependymal cells
Kcnn32	2.08847897134398e-11	1.70037887831709	0.082	0.033	4.15586430507738e-07	Ependymal cells
Ccdc343	1.31289747687164e-19	1.69982936890036	0.283	0.17	2.61253468922688e-15	Ependymal cells
Gm16733	8.33276000058694e-29	1.6994472993021	0.208	0.085	1.65813591251679e-24	Ependymal cells
4930522L14Rik	5.0240825578927e-05	1.69645331244968	0.054	0.028	0.999742188195068	Ependymal cells
Tenm33	4.2016082413234e-17	1.69569276935818	0.133	0.055	8.36078023940943e-13	Ependymal cells
Ankrd54	3.66596718484223e-05	1.69262155395884	0.086	0.051	0.729490810111755	Ependymal cells
Gm100761	1.83040271603467e-30	1.68917004608043	0.429	0.275	3.64231836463739e-26	Ependymal cells
Elmod22	3.83835770353485e-05	1.68572816851564	0.147	0.1	0.763794799426399	Ependymal cells
Adam223	4.03638837062554e-06	1.68113887540935	0.107	0.063	0.0803200921870777	Ependymal cells
Slc25a142	2.7476445994878e-05	1.67956092522771	0.067	0.036	0.546753798852077	Ependymal cells
Lamb12	6.84430677726332e-14	1.67923077858753	0.066	0.021	1.36194860560763e-09	Ependymal cells
Slf11	1.37279920260651e-09	1.67692604239394	0.131	0.07	2.73173313326669e-05	Ependymal cells
Phtf13	1.78815766431117e-10	1.67129488326098	0.114	0.055	3.5582549362128e-06	Ependymal cells
Tpd52l11	0.000317989405761877	1.66986610702083	0.085	0.054	1	Ependymal cells
Myh141	4.98065204456432e-06	1.66742406594396	0.093	0.052	0.0991099950347855	Ependymal cells
Mpp12	4.12788304740072e-08	1.66188203221271	0.149	0.088	0.00082140744760227	Ependymal cells
Dmrta22	5.03748985147691e-11	1.66056855879968	0.066	0.024	1.00241010554539e-06	Ependymal cells
Znhit13	1.21113657400298e-08	1.66025165597221	0.222	0.151	0.000241004066860853	Ependymal cells
Plcd13	5.42972569444101e-06	1.6595914885379	0.069	0.035	0.108046111593682	Ependymal cells
Idh3a1	8.69565023913284e-14	1.65855863860034	0.245	0.149	1.73034744108504e-09	Ependymal cells
Npr2	7.42000509533214e-08	1.64812863536918	0.05	0.019	0.00147650681392014	Ependymal cells
Urod3	0.00011111031160002	1.64595771860064	0.128	0.087	1	Ependymal cells
Tspan331	3.50823917478528e-17	1.64578656605615	0.118	0.046	6.98104513390522e-13	Ependymal cells
Nedd91	3.43358199934368e-08	1.64470043887072	0.134	0.076	0.0006832484820494	Ependymal cells
BC0056242	1.71869171972956e-09	1.64271171239531	0.294	0.228	3.42002465308985e-05	Ependymal cells
Pdp12	5.33470497146779e-05	1.64072920015659	0.058	0.03	1	Ependymal cells
Xrcc51	8.2214512417731e-06	1.63803444659907	0.08	0.043	0.163598658260043	Ependymal cells
Wdr923	0.00264144998397326	1.6360565271056	0.066	0.042	1	Ependymal cells
Spata74	1.36515953706503e-09	1.63597124791202	0.109	0.054	2.7165309628057e-05	Ependymal cells
Prag13	0.00751965506615699	1.63344321023651	0.126	0.098	1	Ependymal cells
Cntrl2	0.00267362579691099	1.63307966440899	0.157	0.123	1	Ependymal cells
Naaa2	2.48232029990419e-20	1.63069675439122	0.242	0.127	4.93956916477935e-16	Ependymal cells
Diaph32	1.26575783611571e-05	1.63043176988682	0.072	0.038	0.251873151808665	Ependymal cells
Tuba1c2	2.54415874844256e-05	1.62191750815062	0.069	0.037	0.506262149352586	Ependymal cells
Ssx2ip3	3.613178883755e-10	1.62174417101996	0.138	0.073	7.18986466078408e-06	Ependymal cells
Igf2r4	3.75440704517304e-09	1.61899481581732	0.099	0.048	7.47089457918984e-05	Ependymal cells
Itpkb1	4.98786578196665e-09	1.61787498107178	0.275	0.205	9.92535411953544e-05	Ependymal cells
Lgals13	5.53773667563812e-13	1.61630631187292	0.138	0.067	1.10195422108523e-08	Ependymal cells
Fam107b3	0.000137738204777683	1.6160045071151	0.112	0.074	1	Ependymal cells
Tulp32	3.87175506059847e-07	1.61591736703664	0.128	0.076	0.00770440539508489	Ependymal cells
Plekha23	0.00619103935536928	1.6135863441076	0.136	0.107	1	Ependymal cells
Zhx23	6.02194374172461e-06	1.61338445548486	0.078	0.042	0.119830658516578	Ependymal cells
Rev3l4	2.64864670658955e-06	1.61109386724289	0.2	0.143	0.0527054208144255	Ependymal cells
Stard104	5.81186088028319e-09	1.61088712582023	0.083	0.038	0.000115650219656755	Ependymal cells
Frmd63	1.61727697657894e-07	1.60931330186902	0.098	0.051	0.00321821945569443	Ependymal cells
Synm2	1.08645227589634e-16	1.60761373275257	0.27	0.162	2.16193138380612e-12	Ependymal cells
Tomm72	1.49618292613803e-27	1.60385590743387	0.518	0.436	2.97725440472206e-23	Ependymal cells
Tchp1	0.00135805286293747	1.60157533069814	0.058	0.034	1	Ependymal cells
Ndufa15	3.53523479942915e-07	1.59834184442647	0.368	0.331	0.00703476372738407	Ependymal cells
Cds11	1.15848011557505e-07	1.59800199120963	0.11	0.059	0.00230525958198279	Ependymal cells
Tmem2373	3.04812188620161e-06	1.59015729799771	0.144	0.094	0.0606545774135258	Ependymal cells
Dnal42	1.29797991006124e-05	1.58753072191052	0.102	0.061	0.258285022303085	Ependymal cells
Kazn1	0.000116585769001344	1.58220786745282	0.125	0.083	1	Ependymal cells
Sod11	4.73378190759943e-15	1.58192278984235	0.357	0.262	9.4197526179321e-11	Ependymal cells
Ccdc804	1.33748188058368e-09	1.58183382923501	0.072	0.03	2.66145519417346e-05	Ependymal cells
Katnb11	2.48796515600252e-05	1.58165655010109	0.053	0.026	0.495080186392941	Ependymal cells
Hmgn53	5.07062358401837e-09	1.58001237099889	0.144	0.082	0.000100900338698381	Ependymal cells
Pebp14	3.4570678740234e-17	1.57905432916435	0.477	0.437	6.87921936251916e-13	Ependymal cells
Ift1221	4.20052289290838e-15	1.5769458157129	0.109	0.044	8.35862050459839e-11	Ependymal cells
S100b2	1.08146194836243e-31	1.57508484015443	0.374	0.211	2.15200113104639e-27	Ependymal cells
Pgk12	9.70801294365806e-12	1.57431212460224	0.338	0.264	1.93179749565852e-07	Ependymal cells
Ckap53	4.53667806448333e-08	1.5705363849742	0.323	0.272	0.000902753568051538	Ependymal cells
Dnajc32	5.39977998019726e-10	1.56989780418766	0.389	0.363	1.07450221825945e-05	Ependymal cells
Hdgfl22	4.20052398205134e-05	1.56230407974686	0.149	0.103	0.835862267188395	Ependymal cells
Nipal32	0.00609331381554269	1.56008742216444	0.114	0.085	1	Ependymal cells
Tmem1381	5.08125041687115e-10	1.55900724762785	0.09	0.04	1.01111802045319e-05	Ependymal cells
mt-Nd4l3	1.60886400703769e-94	1.55652081739276	0.891	0.843	3.2014784876043e-90	Ependymal cells
Kremen13	6.33943059921694e-05	1.55566499290434	0.074	0.042	1	Ependymal cells
Ipo112	0.000387230081755083	1.55394941288744	0.15	0.11	1	Ependymal cells
C230037L18Rik1	0.00711568511420291	1.54989577110215	0.061	0.04	1	Ependymal cells
Sox24	5.69103436561626e-24	1.54540823305574	0.325	0.188	1.13245892841398e-19	Ependymal cells
Myh102	1.33880752164478e-07	1.54518522638816	0.174	0.11	0.00266409308732096	Ependymal cells
Coq73	1.87341037039099e-05	1.54058259103055	0.152	0.105	0.372789929604104	Ependymal cells
Acbd42	0.000847285804955128	1.53807816262542	0.05	0.028	1	Ependymal cells
Hddc3	0.00667240708578562	1.53669362986112	0.059	0.038	1	Ependymal cells
Ccdc1123	0.00329130998678755	1.53499530680345	0.059	0.037	1	Ependymal cells
Arhgap323	3.19813814968721e-05	1.53477867896926	0.142	0.096	0.636397510406258	Ependymal cells
Atp1b14	1.69803732070859e-23	1.52493491778518	0.243	0.119	3.37892446447802e-19	Ependymal cells
Npnt2	1.17170411278271e-11	1.52386763474464	0.126	0.06	2.33157401402631e-07	Ependymal cells
Gm56171	2.91852494213329e-08	1.52272749977242	0.13	0.073	0.000580757278235104	Ependymal cells
Tgif11	0.00112817078434417	1.51692261411863	0.083	0.053	1	Ependymal cells
D3Ertd751e1	3.44703703102876e-05	1.51643135264938	0.133	0.087	0.685925898804413	Ependymal cells
Afap1l23	0.00101194967269868	1.51546893375833	0.106	0.072	1	Ependymal cells
Tspoap12	6.53049703016375e-09	1.51521717990371	0.051	0.019	0.000129950360403228	Ependymal cells
Ttll41	0.000339493772993121	1.51276900413038	0.062	0.036	1	Ependymal cells
Ddit4l3	2.50745966751953e-11	1.50967966255631	0.128	0.063	4.98959399239712e-07	Ependymal cells
Rbm431	0.000265822175296136	1.50667641923482	0.075	0.045	1	Ependymal cells
Cacybp3	4.80672796330826e-12	1.5063551760572	0.36	0.282	9.56490797418712e-08	Ependymal cells
Cep1643	0.0011908208755229	1.50558660071383	0.099	0.068	1	Ependymal cells
Fem1b2	0.00609909866620259	1.50364932751118	0.142	0.112	1	Ependymal cells
Tom1l12	2.15538687448056e-08	1.50073831240022	0.112	0.059	0.000428900434152887	Ependymal cells
Prepl2	0.00116359497543543	1.50045139051172	0.075	0.048	1	Ependymal cells
B230311B06Rik1	3.12769360076395e-15	1.49766524975636	0.062	0.019	6.22379749616019e-11	Ependymal cells
Smad53	0.00415475454227901	1.49721662760923	0.184	0.152	1	Ependymal cells
Rnd33	2.60427642696764e-05	1.48682672565891	0.072	0.039	0.51822496620229	Ependymal cells
Gclc1	5.76364830826579e-05	1.48611548705229	0.182	0.135	1	Ependymal cells
Oard13	1.5733635267151e-06	1.48557043196339	0.174	0.117	0.0313083608181037	Ependymal cells
Aig11	6.07973720297479e-07	1.48493222271597	0.219	0.156	0.0120980690601995	Ependymal cells
Tbc1d312	0.000258907254792554	1.48482720816036	0.082	0.05	1	Ependymal cells
Mks11	4.92208987184423e-05	1.48447656097486	0.061	0.032	0.979446663598284	Ependymal cells
Khk1	1.14137805565491e-08	1.48442997923534	0.17	0.102	0.000227122819294771	Ependymal cells
Togaram12	0.000220143173636484	1.48403414183228	0.138	0.095	1	Ependymal cells
Lypla2	0.00300925953771498	1.48292312206575	0.104	0.075	1	Ependymal cells
Mgst11	1.60458527749763e-21	1.48273948187031	0.181	0.078	3.19296424369253e-17	Ependymal cells
Fkbp141	0.000197555413283212	1.4784971497208	0.067	0.038	1	Ependymal cells
Bola13	8.60400442078655e-06	1.47719982233868	0.165	0.114	0.171211083969232	Ependymal cells
Irs21	0.00550036931474112	1.47545597040628	0.114	0.084	1	Ependymal cells
Serpinb6b2	0.000154398966382492	1.47536609082336	0.072	0.041	1	Ependymal cells
Fxyd12	8.49847207751844e-42	1.47186748595996	0.373	0.176	1.69111095870539e-37	Ependymal cells
Chd3os2	3.37542255812747e-18	1.46920944901662	0.128	0.05	6.71675334841785e-14	Ependymal cells
Dalrd32	3.01182921700786e-11	1.46497342503215	0.176	0.099	5.99323895892394e-07	Ependymal cells
Rfx42	1.23203678246148e-15	1.46360612850757	0.142	0.063	2.4516299934201e-11	Ependymal cells
Slc4a83	0.000402364242829383	1.46266068484599	0.056	0.031	1	Ependymal cells
Enpp52	6.31925389099149e-05	1.46212429332292	0.155	0.109	1	Ependymal cells
Clybl1	6.30212488911528e-11	1.46066123255172	0.093	0.041	1.25405983168505e-06	Ependymal cells
Mpv17l1	1.781348495394e-10	1.45992278990979	0.118	0.058	3.54470537098452e-06	Ependymal cells
Nt5c4	1.19822364483587e-05	1.45917545251877	0.19	0.139	0.23843452308589	Ependymal cells
Fmn22	4.14431995763837e-09	1.45730092163152	0.146	0.082	8.24678228370459e-05	Ependymal cells
Zbtb11os1	3.14428375111558e-07	1.45670515555293	0.064	0.029	0.00625681023634489	Ependymal cells
Hap12	4.67961333675955e-25	1.45529604617433	0.069	0.016	9.31196257881782e-21	Ependymal cells
Gcdh2	0.00224554694286351	1.4538693681519	0.069	0.044	1	Ependymal cells
Pgpep12	0.0027918509823262	1.45357531737107	0.096	0.067	1	Ependymal cells
Tbcel2	1.36224979044633e-06	1.45052930909811	0.182	0.125	0.0271074085800915	Ependymal cells
Tcp11l23	0.00075788188332326	1.45005907426754	0.15	0.112	1	Ependymal cells
Acaa23	1.60303887733426e-07	1.44603797167586	0.202	0.137	0.00318988706200744	Ependymal cells
Skp1a5	5.05970219607432e-11	1.44582620358525	0.4	0.342	1.00683013999683e-06	Ependymal cells
Tceal12	2.70027405095228e-07	1.44573019108116	0.158	0.1	0.00537327533398994	Ependymal cells
Cdc14a2	0.000208790899950701	1.44167604409749	0.118	0.079	1	Ependymal cells
Dtx13	2.58967501305102e-09	1.43917716349013	0.085	0.038	5.15319430847022e-05	Ependymal cells
Trp53bp23	4.28544410502456e-06	1.4365553522712	0.219	0.162	0.0852760522458837	Ependymal cells
Ccng11	0.000103135706752098	1.43576309055889	0.186	0.138	1	Ependymal cells
Sox64	1.42194700418946e-12	1.43366281937273	0.147	0.073	2.8295323436366e-08	Ependymal cells
Ndufv33	0.000580211177673043	1.43276859455223	0.325	0.308	1	Ependymal cells
Ngef2	1.88945631584964e-10	1.43113054546048	0.101	0.046	3.75982912290919e-06	Ependymal cells
Gm177502	1.12099529503062e-18	1.42912523208136	0.136	0.054	2.23066853758144e-14	Ependymal cells
Txn14	5.47873615522281e-16	1.42769674547263	0.424	0.359	1.09021370752779e-11	Ependymal cells
Mthfd11	0.00143835521837215	1.42609887595686	0.099	0.068	1	Ependymal cells
Gbp21	3.9540945747207e-05	1.41998813502753	0.104	0.064	0.786825279423673	Ependymal cells
Xpc2	0.000377164602564474	1.41957572955977	0.109	0.073	1	Ependymal cells
Oplah2	7.1681695197552e-07	1.41906397175361	0.077	0.038	0.0142639405273609	Ependymal cells
Ppp1r14c2	0.00637426517000827	1.41729465602488	0.05	0.031	1	Ependymal cells
Ankrd291	7.91105498738054e-05	1.4143651959243	0.053	0.027	1	Ependymal cells
Larp1b4	2.00724650487706e-07	1.41294272733039	0.106	0.057	0.00399421982005487	Ependymal cells
Ankrd61	1.04155217686267e-11	1.41254962048633	0.061	0.021	2.07258467673902e-07	Ependymal cells
Mdh13	8.29146961283841e-06	1.41164749303086	0.394	0.38	0.164991953825872	Ependymal cells
Nwd12	1.0163001315368e-17	1.41093272384582	0.214	0.109	2.02233563174508e-13	Ependymal cells
Fundc1	0.000645148384888355	1.40813822531086	0.158	0.118	1	Ependymal cells
Ptges33	1.5352799911099e-12	1.40573908933872	0.435	0.385	3.05505365430959e-08	Ependymal cells
Cspp12	3.28593833598309e-05	1.40497976865099	0.272	0.229	0.653868869477275	Ependymal cells
Igsf113	1.24705958906793e-05	1.40377663259111	0.15	0.101	0.248152387628627	Ependymal cells
Pip5k1b3	1.04366299383389e-08	1.40281490345818	0.053	0.02	0.000207678499143006	Ependymal cells
Alms13	0.00367356132462747	1.40143202964657	0.072	0.047	1	Ependymal cells
2010300C02Rik1	1.09761129854224e-14	1.4014089319349	0.067	0.021	2.1841367229692e-10	Ependymal cells
Zbtb203	5.71332899901668e-68	1.40072682851181	0.72	0.594	1.13689533751433e-63	Ependymal cells
Acadm3	3.91390482178333e-07	1.40005930953982	0.296	0.238	0.00778827920486666	Ependymal cells
Dcaf42	0.00290286076285387	1.39554909712346	0.066	0.042	1	Ependymal cells
Kndc11	0.000202329376646888	1.39482183791716	0.115	0.075	1	Ependymal cells
Fam60a2	0.00113340140992282	1.38824945549648	0.074	0.046	1	Ependymal cells
Tuba1a3	5.6310841630282e-48	1.38817468262512	0.651	0.545	1.12052943760098e-43	Ependymal cells
Aqp42	2.48620926884616e-56	1.38444656553426	0.458	0.215	4.94730782407698e-52	Ependymal cells
Rbms32	1.80209350948293e-07	1.38264994658488	0.077	0.037	0.00358598587452009	Ependymal cells
Tmem472	5.02001793354154e-60	1.37760985205142	0.526	0.269	9.98933368595432e-56	Ependymal cells
Spata62	0.000377951736615229	1.3735273404234	0.088	0.055	1	Ependymal cells
Idh23	3.01851884717507e-11	1.37224254497806	0.299	0.212	6.00655065399367e-07	Ependymal cells
Ssbp33	8.97770434396321e-08	1.37142343344342	0.203	0.136	0.00178647338740524	Ependymal cells
Syne24	4.18362031778313e-07	1.37127147123548	0.179	0.116	0.00832498607035665	Ependymal cells
Smim43	4.45210943257766e-06	1.3691816744111	0.128	0.08	0.0885925255988629	Ependymal cells
Pltp1	8.94107536136215e-132	1.3683533885551	0.651	0.224	1.77918458615745e-127	Ependymal cells
Fundc25	0.0019277483064722	1.36526264814414	0.206	0.169	1	Ependymal cells
Eif1a2	0.000159031306275851	1.36378754755216	0.158	0.112	1	Ependymal cells
Ap1s23	0.000333889689611476	1.35953749293204	0.219	0.176	1	Ependymal cells
Oxnad11	0.00962802644083665	1.35681006707446	0.064	0.043	1	Ependymal cells
Ndufa113	0.00882096883551361	1.35112336358342	0.338	0.341	1	Ependymal cells
Slc35d12	0.00381526476158407	1.35107066798294	0.075	0.05	1	Ependymal cells
Bambi1	1.69216870623279e-05	1.35034997478673	0.072	0.038	0.336724650853262	Ependymal cells
Cep170b1	2.84277763553338e-06	1.3500177463469	0.067	0.033	0.0565684321694788	Ependymal cells
Dzip1l4	1.50490657609167e-11	1.33929415691902	0.077	0.03	2.99461359576482e-07	Ependymal cells
Ifitm33	1.82090272139431e-48	1.33620486716807	0.478	0.255	3.62341432530253e-44	Ependymal cells
Paip25	2.42672610199973e-12	1.3327765878357	0.435	0.394	4.82894227036927e-08	Ependymal cells
Ctnna13	1.99921443511822e-08	1.33167227643933	0.36	0.303	0.000397823680444175	Ependymal cells
Churc13	0.00768534832612304	1.33114573713307	0.195	0.166	1	Ependymal cells
Nxn1	1.42855253266717e-10	1.32805485573437	0.15	0.08	2.84267668475441e-06	Ependymal cells
Gpx42	8.31121978218668e-24	1.32504971669738	0.6	0.587	1.65384962445733e-19	Ependymal cells
Kif3a4	0.000167095568086475	1.32400863128452	0.187	0.141	1	Ependymal cells
Kcnb12	4.7453545729012e-11	1.32366123074825	0.078	0.032	9.44278106461609e-07	Ependymal cells
Trappc6a	0.00014840135890591	1.32130636487821	0.117	0.078	1	Ependymal cells
Ptpn143	0.00594754101289709	1.32011392691753	0.067	0.044	1	Ependymal cells
Gstt13	9.43719438964571e-12	1.31811442844011	0.066	0.023	1.8779073115956e-07	Ependymal cells
Frem22	3.25666257837781e-05	1.31279481418371	0.05	0.024	0.648043286471401	Ependymal cells
B230354K17Rik3	0.000284335402117616	1.31271441410666	0.123	0.083	1	Ependymal cells
Nr2f15	6.25044765385557e-10	1.31078255757931	0.23	0.154	1.24377657864072e-05	Ependymal cells
Dnajb21	1.03188897786749e-05	1.30998008954393	0.208	0.15	0.205335587705852	Ependymal cells
Maob1	1.92283716547222e-07	1.30915792436637	0.13	0.075	0.00382625367557317	Ependymal cells
Pcp4l13	7.63849976593746e-38	1.30610768763283	0.357	0.165	1.51998506842389e-33	Ependymal cells
Uhrf1bp1l	0.00565462104311696	1.30608731441493	0.094	0.067	1	Ependymal cells
Ndn4	3.78079704287611e-06	1.30532937124035	0.098	0.055	0.0752340803561918	Ependymal cells
Fgfr1op1	0.000385170406104817	1.30526408009648	0.102	0.067	1	Ependymal cells
Med313	0.000215038523265812	1.29530337825313	0.181	0.136	1	Ependymal cells
Drp22	1.41568297928882e-05	1.29421446328876	0.05	0.023	0.281706756048681	Ependymal cells
Nedd45	5.00024915706342e-27	1.29147323787777	0.518	0.399	9.94999579764051e-23	Ependymal cells
Lgi13	2.19744639039555e-13	1.29111874182367	0.17	0.086	4.37269857224811e-09	Ependymal cells
Slc22a41	3.07054632944936e-16	1.28966083427901	0.062	0.018	6.11008014097127e-12	Ependymal cells
Map1b4	4.40822463317202e-16	1.28716145833017	0.282	0.172	8.771926197549e-12	Ependymal cells
Srebf12	0.000245459366660793	1.27971244220978	0.176	0.131	1	Ependymal cells
Gpr1371	0.000236054164626475	1.27819152248263	0.118	0.079	1	Ependymal cells
St72	7.40326083827941e-08	1.27672631117451	0.083	0.04	0.00147317487420922	Ependymal cells
Pard3b4	0.00640568317077392	1.27476335059853	0.078	0.054	1	Ependymal cells
Ccl27a2	8.37918687632001e-09	1.27300343743764	0.078	0.035	0.000166737439651892	Ependymal cells
Khdrbs33	1.79328817372348e-06	1.2729361175502	0.192	0.132	0.0356846413689235	Ependymal cells
Ndufc14	2.77971987878429e-07	1.27010909887823	0.418	0.393	0.00553136458679285	Ependymal cells
Tbc1d92	0.00371724677177346	1.26988355874425	0.133	0.101	1	Ependymal cells
N4bp22	0.00381342129881651	1.26667899743149	0.114	0.083	1	Ependymal cells
Rab11fip45	2.8099157207734e-07	1.26128358294163	0.123	0.071	0.00559145129276699	Ependymal cells
Ikzf42	2.38331736432123e-14	1.25996530943812	0.05	0.013	4.74256322326282e-10	Ependymal cells
Pax63	5.88067678346379e-06	1.25143950786176	0.093	0.052	0.117019587314146	Ependymal cells
Spop3	0.000202545777745502	1.25123934397192	0.325	0.297	1	Ependymal cells
Cby12	0.00887075044135329	1.25063710294779	0.128	0.099	1	Ependymal cells
Ampd31	0.00889459197352487	1.24985035537596	0.067	0.045	1	Ependymal cells
Ralgps24	2.58367654219785e-05	1.24946749463823	0.173	0.121	0.51412579513195	Ependymal cells
Sf3b24	0.000312509376632746	1.24749014303996	0.363	0.366	1	Ependymal cells
Gli32	0.0019881022864546	1.2455351864302	0.072	0.046	1	Ependymal cells
Itgb83	1.95137296116359e-10	1.24090765483173	0.261	0.173	3.88303705541943e-06	Ependymal cells
Tm4sf13	4.21418262799183e-33	1.24061705251461	0.322	0.158	8.38580201144095e-29	Ependymal cells
Fam210b3	0.00128918357288354	1.23666172722695	0.093	0.061	1	Ependymal cells
Rnf1524	6.74787600291939e-06	1.23592270223965	0.064	0.032	0.134275984582093	Ependymal cells
Fahd2a1	3.73688071907654e-05	1.23179977748859	0.077	0.043	0.743601894289041	Ependymal cells
Bola33	3.36233414264306e-05	1.2274226032714	0.208	0.157	0.669070871044542	Ependymal cells
Sptan12	5.47982032878083e-07	1.22728263442834	0.357	0.309	0.010904294472241	Ependymal cells
B230118H07Rik2	0.00121362694211152	1.22532989509503	0.174	0.135	1	Ependymal cells
Mettl264	1.79814059352192e-05	1.22260932849248	0.144	0.097	0.357811996704926	Ependymal cells
Rfk1	0.00282402220824076	1.22166194185741	0.154	0.119	1	Ependymal cells
Tiparp4	0.00404885166388734	1.22130880833027	0.158	0.125	1	Ependymal cells
Ubl52	8.96615648372859e-08	1.22120175447685	0.462	0.482	0.00178417547869715	Ependymal cells
Rcc22	0.00193631981057086	1.22115283255518	0.142	0.106	1	Ependymal cells
Cfap204	1.20910881586497e-06	1.21943548042241	0.216	0.154	0.0240600563268971	Ependymal cells
Faah2	1.40435550601729e-09	1.21639507914249	0.064	0.025	2.7945270214238e-05	Ependymal cells
Hspd12	9.19645690862467e-06	1.21446797773264	0.37	0.342	0.183000296024722	Ependymal cells
Coprs2	0.00539842209554465	1.2105549986153	0.088	0.062	1	Ependymal cells
Retsat1	0.00011722104710935	1.20963656670094	0.082	0.048	1	Ependymal cells
Ripor24	1.71227715086661e-05	1.20748650288956	0.08	0.044	0.340726030250947	Ependymal cells
Morf4l23	0.00113355379748543	1.20734276922631	0.286	0.261	1	Ependymal cells
Thrb3	0.00141571509965394	1.20723747303848	0.056	0.033	1	Ependymal cells
Pole33	0.0011209138287303	1.20488931251844	0.118	0.084	1	Ependymal cells
Lztfl11	0.000217282994679991	1.2038746738927	0.216	0.169	1	Ependymal cells
Plcd42	1.27911467690782e-12	1.20238167704535	0.157	0.079	2.54531029557888e-08	Ependymal cells
Pla2g161	3.29356160844263e-08	1.20150575493881	0.283	0.207	0.000655385824464	Ependymal cells
Ntrk22	1.06265478577159e-52	1.19990730500591	0.538	0.285	2.11457675820689e-48	Ependymal cells
Ddx20	0.00380164543665949	1.19897120830793	0.054	0.033	1	Ependymal cells
Usp9x2	0.00448754006746575	1.19833159788899	0.347	0.342	1	Ependymal cells
Cluap11	5.04783242069392e-06	1.1976208495813	0.118	0.072	0.100446817339388	Ependymal cells
Ift272	7.33065650229113e-08	1.18863789111443	0.179	0.113	0.00145872733739091	Ependymal cells
Actn12	1.92325318934686e-10	1.18472632663719	0.181	0.104	3.82708152148131e-06	Ependymal cells
Cenpf1	8.53050808162786e-11	1.17414861797456	0.064	0.024	1.69748580316313e-06	Ependymal cells
Nsg22	1.32672950722063e-20	1.17335901718968	0.112	0.038	2.64005904641833e-16	Ependymal cells
Hey12	0.000204068518411033	1.17294871736036	0.102	0.065	1	Ependymal cells
Adora2b1	7.27592376793427e-05	1.17292193977394	0.059	0.031	1	Ependymal cells
Lrrc45	2.33742872236164e-06	1.17106633561453	0.077	0.04	0.0465124941462743	Ependymal cells
Dapk13	0.000167623544389101	1.17003812795667	0.098	0.061	1	Ependymal cells
Sod22	1.89659169006318e-06	1.16709625631907	0.306	0.251	0.0377402780405671	Ependymal cells
Chic14	0.000212083467446199	1.165017867403	0.088	0.054	1	Ependymal cells
Phyh1	6.88135129504937e-08	1.16366655867212	0.226	0.154	0.00136932009420187	Ependymal cells
Gda1	5.69956064622299e-12	1.16284701644824	0.053	0.017	1.13415557299191e-07	Ependymal cells
Hspa12a4	0.000339986438540679	1.15652773409333	0.05	0.026	1	Ependymal cells
Rab282	0.00427618153212357	1.15245499496888	0.157	0.123	1	Ependymal cells
Yap14	2.13654612602795e-05	1.14919549494761	0.11	0.067	0.425151313618302	Ependymal cells
Kcnk24	7.32213449213941e-11	1.14538383203698	0.141	0.073	1.45703154259082e-06	Ependymal cells
Srek1ip12	9.35739295319799e-05	1.13877290088541	0.19	0.142	1	Ependymal cells
Arhgap182	0.00480064180906942	1.13631684002275	0.144	0.109	1	Ependymal cells
Snrnp251	0.00118999913406905	1.13315447661277	0.086	0.056	1	Ependymal cells
Nrbp22	0.0049500303938039	1.13130434138836	0.133	0.101	1	Ependymal cells
Ephx13	5.19000694817825e-05	1.1271803876972	0.162	0.112	1	Ependymal cells
Romo14	1.74309115861442e-05	1.12539375459175	0.344	0.312	0.346857709652683	Ependymal cells
1810043G02Rik1	0.000170283723992105	1.12388485276753	0.067	0.038	1	Ependymal cells
Ndufaf81	0.00379446125681167	1.12291671709065	0.19	0.155	1	Ependymal cells
Pdcd62	0.00381618325775132	1.1228433177557	0.27	0.245	1	Ependymal cells
Gcnt23	0.00218659341754683	1.11890037788835	0.125	0.09	1	Ependymal cells
Ltbp34	2.47664009040433e-08	1.11664556447578	0.069	0.03	0.000492826611589558	Ependymal cells
Calm34	6.09203369642607e-09	1.11637606128004	0.44	0.417	0.000121225378525182	Ependymal cells
Naga1	0.00130095098883243	1.11625054922594	0.117	0.081	1	Ependymal cells
Anxa62	0.000639508626026938	1.11083696975213	0.12	0.083	1	Ependymal cells
Pbxip13	9.08802767084164e-05	1.11063890436708	0.264	0.223	1	Ependymal cells
Dpy19l32	0.000116909600658472	1.108731383768	0.09	0.054	1	Ependymal cells
Gprasp22	7.81286590182881e-09	1.10713172550051	0.106	0.052	0.000155468218580491	Ependymal cells
Gnl11	0.00645422529890858	1.1054815665781	0.118	0.088	1	Ependymal cells
Sp3os1	3.40993261143866e-05	1.10178988312163	0.13	0.083	0.678542490350178	Ependymal cells
Pde10a4	0.00119310124782025	1.10172417801708	0.074	0.046	1	Ependymal cells
Sdhaf42	6.06480187086306e-05	1.10110723468232	0.198	0.147	1	Ependymal cells
Nes3	8.29467462389953e-06	1.09999066482873	0.2	0.143	0.165055730340977	Ependymal cells
Hmgb31	7.23543078527763e-09	1.09985636810339	0.106	0.053	0.00014397783719624	Ependymal cells
Adgra34	0.00227674765696304	1.09798284721828	0.088	0.059	1	Ependymal cells
Hsp90ab13	1.08363659679113e-85	1.09712779442096	0.866	0.787	2.15632846395466e-81	Ependymal cells
Glo11	0.00159498223588514	1.09611825059081	0.267	0.236	1	Ependymal cells
S100a102	2.47269475814527e-10	1.09472867529495	0.178	0.102	4.92041529923326e-06	Ependymal cells
Usmg53	1.46746979539695e-05	1.09412519953759	0.419	0.404	0.292011814586039	Ependymal cells
Atp5e3	3.56361296104933e-09	1.09311581495248	0.557	0.621	7.09123343119207e-05	Ependymal cells
Plekha53	9.93295459455288e-05	1.09258495495468	0.088	0.053	1	Ependymal cells
Prrt13	1.34289651971633e-05	1.08899097785266	0.114	0.07	0.267222978458353	Ependymal cells
Dstn4	2.64923651282151e-08	1.08859083121683	0.454	0.444	0.000527171573686353	Ependymal cells
Clu1	1.58954576090951e-136	1.08574670609527	0.861	0.406	3.16303710963384e-132	Ependymal cells
Gsn2	1.82361775219543e-32	1.08406903973107	0.294	0.131	3.62881696509368e-28	Ependymal cells
Pou3f23	0.000260175325144698	1.08189260699614	0.126	0.085	1	Ependymal cells
Sh3pxd2b5	4.98481011122915e-05	1.08126192866178	0.088	0.052	0.991927364033488	Ependymal cells
Atp5l3	0.00650411751078804	1.07711921518854	0.512	0.602	1	Ependymal cells
Uqcr113	2.46330254442926e-07	1.07087103301374	0.518	0.549	0.00490172573315979	Ependymal cells
mt-Atp83	1.68413234362758e-37	1.06771457612063	0.741	0.676	3.35125495058453e-33	Ependymal cells
Sorbs14	6.03123971971416e-05	1.06710335364235	0.224	0.173	1	Ependymal cells
Atp5k3	1.59155665543e-11	1.06547641592013	0.488	0.447	3.16703858864016e-07	Ependymal cells
Palld2	8.13138934411032e-07	1.06521252997093	0.082	0.041	0.0161806516558451	Ependymal cells
Fbln12	7.59550145658161e-08	1.06113939748953	0.051	0.02	0.00151142883484517	Ependymal cells
Eif1ax4	0.00807465606142446	1.05659181212526	0.248	0.22	1	Ependymal cells
Rcn13	0.000477749429066619	1.05556881355145	0.07	0.042	1	Ependymal cells
Ccdc1363	4.89272218884657e-08	1.05511584047259	0.074	0.033	0.00097360278835858	Ependymal cells
Nat143	3.60960417507958e-07	1.05147295930836	0.067	0.031	0.00718275134799085	Ependymal cells
Peg35	0.00595582488799026	1.04527080900656	0.141	0.11	1	Ependymal cells
Fam189a23	0.000620231380770574	1.0433132872045	0.082	0.051	1	Ependymal cells
Hist1h2bc2	8.3391744316372e-08	1.04181406049438	0.426	0.397	0.00165941232015149	Ependymal cells
Hmgb14	2.34791528730683e-22	1.03681254520758	0.614	0.619	4.67211663021187e-18	Ependymal cells
Igfbp21	3.78074861385642e-09	1.03274250680698	0.173	0.101	7.5233116667129e-05	Ependymal cells
Kcnj103	8.4979790844015e-06	1.03274073944325	0.269	0.212	0.169101285800505	Ependymal cells
Psph1	0.000335209593720202	1.03224204272343	0.174	0.132	1	Ependymal cells
Hmgn33	8.98671934873846e-08	1.03214977454498	0.259	0.186	0.00178826728320547	Ependymal cells
Mccc2	0.0033411075100445	1.03204092985166	0.059	0.037	1	Ependymal cells
Gfap3	1.02242130473154e-09	1.02874749757753	0.218	0.138	2.03451615428529e-05	Ependymal cells
Plat3	0.000198296032047414	1.02853147999978	0.216	0.17	1	Ependymal cells
Sobp4	0.000365762072244502	1.02753218653274	0.104	0.068	1	Ependymal cells
Hmgn14	8.48258651576546e-05	1.02582318298918	0.382	0.372	1	Ependymal cells
Nat8l2	0.00714229537819653	1.01712429539752	0.059	0.038	1	Ependymal cells
Pnmal23	0.00544100837049992	1.01175570126285	0.11	0.081	1	Ependymal cells
Agpat41	4.20421277824627e-07	1.01143785838875	0.2	0.131	0.00836596300743226	Ependymal cells
Usp23	0.00222447883322884	1.01028202917858	0.227	0.189	1	Ependymal cells
Abat2	1.01145604564841e-07	1.01018924417969	0.198	0.129	0.00201269638523577	Ependymal cells
2010320M18Rik4	1.04729041278804e-05	1.00840535591883	0.09	0.05	0.208400319240692	Ependymal cells
Iqcc1	0.00446354537831306	1.00050922154316	0.072	0.047	1	Ependymal cells
Zfp36l12	1.78371368982869e-14	0.999781769031057	0.517	0.487	3.5494118713901e-10	Ependymal cells
Dgcr62	0.000121931556293217	0.994020922509856	0.214	0.166	1	Ependymal cells
Bloc1s12	0.00289659437231725	0.988075117250007	0.136	0.101	1	Ependymal cells
Atp5h2	4.33157325175698e-05	0.987513624568522	0.539	0.616	0.861939761367121	Ependymal cells
Pank11	0.00376531030669742	0.98377156859017	0.082	0.055	1	Ependymal cells
Prps12	0.000168159916147853	0.980505257963252	0.072	0.042	1	Ependymal cells
Scn3b2	1.05199225244135e-07	0.976366375537785	0.05	0.019	0.00209335938313305	Ependymal cells
Arl4a1	2.48813929989154e-16	0.969481232885397	0.325	0.198	4.95114839285418e-12	Ependymal cells
Jmjd81	0.000508388296564919	0.957153803264088	0.077	0.047	1	Ependymal cells
Slc45a42	0.00144817616389321	0.955400674910535	0.094	0.063	1	Ependymal cells
Maged13	0.00366181446045291	0.954515971569641	0.237	0.206	1	Ependymal cells
Gsta41	4.87466491558683e-17	0.945214898596581	0.29	0.165	9.70009571552623e-13	Ependymal cells
Gm49242	5.31068213631393e-05	0.942508005353135	0.05	0.024	1	Ependymal cells
Ppargc1a2	3.41426077617101e-06	0.940272000275088	0.112	0.065	0.0679403751850269	Ependymal cells
Ndufa32	0.00384437566240519	0.937988241438223	0.39	0.398	1	Ependymal cells
Nfia4	0.00907437664901051	0.930730980523704	0.394	0.415	1	Ependymal cells
Kif21a2	0.00898125452669778	0.928119827570042	0.17	0.136	1	Ependymal cells
6330403K07Rik3	5.24000156992127e-08	0.926296300026656	0.101	0.051	0.00104270791239863	Ependymal cells
Bdh13	6.83127002121874e-05	0.924583178363415	0.094	0.057	1	Ependymal cells
Crip13	1.97966213581825e-41	0.923440056100433	0.31	0.136	3.93932968406474e-37	Ependymal cells
Chil11	1.21719616286608e-06	0.92278825935773	0.05	0.021	0.0242209864448721	Ependymal cells
Hspe12	0.00471111400556356	0.917659447244183	0.411	0.455	1	Ependymal cells
Tenm45	1.1596751851348e-06	0.916460737994706	0.096	0.052	0.0230763765089975	Ependymal cells
Nphp32	0.005194538656051	0.914495566914912	0.054	0.034	1	Ependymal cells
Ndufb51	0.00336032124054613	0.913640487150359	0.379	0.401	1	Ependymal cells
Macf12	2.5768510871552e-18	0.912125256425135	0.646	0.67	5.12767597833014e-14	Ependymal cells
Rpl22l12	0.00239231267069232	0.907129830508484	0.395	0.408	1	Ependymal cells
H2afy24	0.00123833532849647	0.905366626003897	0.056	0.032	1	Ependymal cells
Tmem2182	0.00021541252228162	0.904807570787393	0.102	0.065	1	Ependymal cells
Dynll15	1.99254231125824e-16	0.892970873454634	0.582	0.58	3.96495994517277e-12	Ependymal cells
Cntn13	5.96352132499539e-05	0.885867424453156	0.134	0.09	1	Ependymal cells
Iqcb12	0.00488702259535938	0.884385156166855	0.086	0.06	1	Ependymal cells
Sept32	8.59260257157559e-06	0.878165459897651	0.11	0.065	0.170984198571783	Ependymal cells
Pkm3	0.0037071033216481	0.874546556159951	0.416	0.437	1	Ependymal cells
Tnr2	4.06717662205515e-25	0.857488499874451	0.077	0.019	8.09327476022754e-21	Ependymal cells
Pitpnm12	0.000480818204853728	0.848208182817025	0.064	0.037	1	Ependymal cells
Pygb2	0.000658327892401953	0.84290347616672	0.203	0.159	1	Ependymal cells
Serhl1	0.000652323928147178	0.835837492734556	0.083	0.052	1	Ependymal cells
Fbxw92	0.000764456155366876	0.831624888006591	0.058	0.033	1	Ependymal cells
Calm13	7.2897459354689e-57	0.830217362734126	0.856	0.817	1.45058654369896e-52	Ependymal cells
Dnaja13	3.96887569724494e-07	0.82831069874595	0.498	0.518	0.00789766574994771	Ependymal cells
S100a12	1.57016987028707e-05	0.826733035359216	0.357	0.308	0.312448102488424	Ependymal cells
Pdlim43	0.000578092347250673	0.822920083012543	0.208	0.16	1	Ependymal cells
Cox6c3	5.23584864752835e-07	0.820385854578246	0.618	0.708	0.0104188152237167	Ependymal cells
Map24	4.38853990616144e-08	0.811863284763323	0.362	0.288	0.000873275555927065	Ependymal cells
Sem14	0.00105128075777478	0.804906587933492	0.451	0.497	1	Ependymal cells
Tgfb23	6.64395275163039e-05	0.793953685893859	0.157	0.107	1	Ependymal cells
Nfix3	0.000980136896173655	0.793506425271447	0.347	0.332	1	Ependymal cells
Arhgap423	2.5655860259906e-05	0.792740109910083	0.08	0.044	0.510525963311869	Ependymal cells
Gng51	7.69066849775891e-10	0.787739304734307	0.586	0.651	1.53036612436905e-05	Ependymal cells
Cbarp3	0.00358764451858464	0.786341282279173	0.058	0.036	1	Ependymal cells
C1qtnf42	4.80034135123752e-05	0.782775130420754	0.059	0.031	0.955219925482753	Ependymal cells
Pfkfb32	0.00310185490487225	0.78218562422424	0.059	0.097	1	Ependymal cells
Fam213a1	5.40552823560994e-11	0.77922149881295	0.363	0.27	1.07564606360402e-06	Ependymal cells
Ncbp12	0.00958617609734297	0.774317209019203	0.072	0.107	1	Ependymal cells
Ppp1r3c4	0.00142878180031822	0.761112673445052	0.115	0.08	1	Ependymal cells
Cycs4	0.00334536542668019	0.757747354173551	0.211	0.29	1	Ependymal cells
Rpl382	9.1609831624148e-39	0.753446369326232	0.819	0.758	1.82294403948892e-34	Ependymal cells
Cacul12	0.0099305267651331	0.753050924123392	0.067	0.099	1	Ependymal cells
Itih52	7.79182442004818e-08	0.745143826077543	0.243	0.168	0.00155049514134539	Ependymal cells
Pfkp3	0.000102449921734989	0.740395783113011	0.155	0.107	1	Ependymal cells
Rint13	0.00921474766198477	0.738656677353248	0.058	0.088	1	Ependymal cells
Polr3h1	2.1644191477455e-05	0.733345682353805	0.155	0.104	0.430697766209878	Ependymal cells
Ubqln11	0.00707992549653865	0.729371824335458	0.142	0.189	1	Ependymal cells
Chchd24	1.97537159996903e-06	0.725697040547135	0.59	0.733	0.0393079194677838	Ependymal cells
Ywhae2	7.05028427984981e-09	0.722119635520196	0.6	0.658	0.000140293606884731	Ependymal cells
Mt21	3.84819506574933e-20	0.721875930160647	0.518	0.377	7.65752336133459e-16	Ependymal cells
mt-Nd53	1.82154340218801e-49	0.708187049568867	0.883	0.897	3.62468921601392e-45	Ependymal cells
Rpl413	1.88797774787313e-27	0.699047936577883	0.771	0.817	3.75688692049274e-23	Ependymal cells
Klhl31	1.94106447823543e-05	0.696794246001344	0.058	0.028	0.386252420524068	Ependymal cells
Gm424186	8.77756153925295e-90	0.69094577519992	1	1	1.74664697069594e-85	Ependymal cells
Sdc23	0.000205175159097074	0.688350386590332	0.176	0.126	1	Ependymal cells
Zhx13	0.00933008721099127	0.67112397415636	0.16	0.209	1	Ependymal cells
Yme1l13	0.00147026428208653	0.669450315758196	0.198	0.268	1	Ependymal cells
Cox7c3	2.83925138387139e-05	0.665672555714576	0.618	0.713	0.564982632876568	Ependymal cells
Ptma5	7.71086050542524e-43	0.660700202779823	0.862	0.764	1.53438413197457e-38	Ependymal cells
Ocln1	0.00166921666369541	0.660503055779202	0.154	0.112	1	Ependymal cells
Cryab1	2.03889189143108e-42	0.659655873813931	0.464	0.234	4.05719097475871e-38	Ependymal cells
Adhfe12	0.00751229297170796	0.658350715158198	0.07	0.047	1	Ependymal cells
Phkg12	1.91398048664852e-05	0.657907728689421	0.165	0.109	0.380862977038189	Ependymal cells
Zbtb113	0.00916291100901711	0.656120940449329	0.066	0.098	1	Ependymal cells
Sdc42	3.130168082127e-05	0.654424213372827	0.251	0.19	0.622872146662451	Ependymal cells
Hspa52	3.03293322884668e-05	0.651241250536319	0.536	0.609	0.603523383208201	Ependymal cells
Npas32	0.00176496971706688	0.650911492555829	0.149	0.11	1	Ependymal cells
Psmc13	0.00742471270919324	0.648866636448928	0.165	0.219	1	Ependymal cells
Ylpm12	0.00394376812239813	0.64854048775572	0.134	0.186	1	Ependymal cells
Atp5f12	0.00243832330320591	0.63811070295549	0.395	0.54	1	Ependymal cells
Rpn11	0.00760906329451354	0.637890597002332	0.274	0.356	1	Ependymal cells
Rps272	2.57973856215542e-18	0.632692595823733	0.763	0.767	5.13342176483306e-14	Ependymal cells
Rad54l22	0.00102138534688057	0.630751600448225	0.04	0.076	1	Ependymal cells
Hspa82	8.85845044360511e-30	0.630431142819866	0.792	0.794	1.76274305377298e-25	Ependymal cells
Flna2	0.00136647007235276	0.629102314923805	0.165	0.124	1	Ependymal cells
2810459M11Rik2	1.42036877024215e-05	0.626733952113211	0.066	0.033	0.282639181590485	Ependymal cells
Cep3502	2.22332972309534e-05	0.62435251249598	0.162	0.249	0.442420381598741	Ependymal cells
Cdc42bpb2	0.00166926148545681	0.611019908957127	0.102	0.152	1	Ependymal cells
Msi13	0.00984670596495156	0.609800311797145	0.072	0.049	1	Ependymal cells
Stam22	0.00372053975785086	0.608722612594959	0.101	0.144	1	Ependymal cells
Specc1l4	0.00227096011855498	0.607249711549414	0.126	0.179	1	Ependymal cells
Baiap22	0.000473217437096817	0.606734104486998	0.118	0.08	1	Ependymal cells
Ablim11	4.36926225139353e-12	0.601950350073172	0.33	0.215	8.69439495404799e-08	Ependymal cells
Dis3l23	0.00348128339016499	0.600663793033735	0.043	0.075	1	Ependymal cells
Ubr42	0.00140078685108159	0.59826382826451	0.115	0.167	1	Ependymal cells
Supt64	0.00202384871541063	0.593657157765805	0.141	0.198	1	Ependymal cells
Mt11	3.27514265167677e-61	0.589148356611724	0.866	0.716	6.51720636257161e-57	Ependymal cells
Slc25a182	1.97381082984235e-05	0.586764895030574	0.174	0.118	0.392768617030329	Ependymal cells
Gars3	0.00626195410239247	0.58400260539151	0.094	0.135	1	Ependymal cells
Tubgcp42	0.00627243914678282	0.58339342564969	0.046	0.076	1	Ependymal cells
Tnks3	0.000358914998038605	0.58103051014936	0.125	0.185	1	Ependymal cells
Lpgat12	0.00736001812123684	0.573422213027634	0.118	0.161	1	Ependymal cells
Npat1	2.96997957209272e-05	0.573408865523054	0.072	0.133	0.590996235050731	Ependymal cells
Prpf81	0.00773968160381946	0.572113914320343	0.178	0.235	1	Ependymal cells
Anapc113	0.001541910064008	0.563119456091193	0.203	0.276	1	Ependymal cells
Ppp2r3c2	0.0021387099460022	0.559956512419231	0.05	0.085	1	Ependymal cells
Thrap32	0.00861065087854096	0.555938125220854	0.266	0.342	1	Ependymal cells
Cdkl51	0.00386358857017766	0.554702509665884	0.029	0.056	1	Ependymal cells
Hdlbp3	0.000966482137702652	0.551532992540981	0.226	0.307	1	Ependymal cells
Abce11	0.00618118843550359	0.55114918498557	0.134	0.184	1	Ependymal cells
Dnajc84	0.00403177171783585	0.548116201075096	0.254	0.336	1	Ependymal cells
Plekhm21	0.00441790363921894	0.545229993699975	0.051	0.084	1	Ependymal cells
1110059E24Rik3	0.00492279506226743	0.543743009384675	0.066	0.101	1	Ependymal cells
Ppp1r1a3	7.69114487959379e-07	0.543284575945902	0.085	0.043	0.0153046091959037	Ependymal cells
Rbpj3	0.00191280605989047	0.541699791118013	0.144	0.199	1	Ependymal cells
Alg111	0.00336376760029382	0.540218903481872	0.048	0.081	1	Ependymal cells
Gnas3	3.76887845206512e-07	0.538552113901476	0.659	0.757	0.00749969123176438	Ependymal cells
Sec24b2	0.000651085546203647	0.538400669190084	0.077	0.124	1	Ependymal cells
Cbx32	0.00286297033496046	0.533730510952839	0.278	0.362	1	Ependymal cells
Asf1a1	0.00260369995959194	0.532541107668727	0.09	0.134	1	Ependymal cells
Pla2g72	2.80060170116511e-24	0.532313202176334	0.464	0.272	5.57291732514846e-20	Ependymal cells
Ap3m12	0.00463670184087945	0.531853197483881	0.11	0.155	1	Ependymal cells
Stag22	0.00137242565704084	0.527526653466446	0.251	0.328	1	Ependymal cells
Nf12	0.000979971256020444	0.525844946071045	0.163	0.227	1	Ependymal cells
Gstm11	6.33657231779986e-06	0.525386009854011	0.443	0.395	0.126091452551899	Ependymal cells
Rbbp42	0.000245796784122669	0.525369057886225	0.222	0.31	1	Ependymal cells
Cald12	1.72865810011412e-31	0.522980947495892	0.358	0.186	3.4398567534171e-27	Ependymal cells
Chmp2b1	0.0072339389828461	0.519282578047208	0.134	0.181	1	Ependymal cells
Klhl91	0.0083046708095465	0.518052881923496	0.19	0.249	1	Ependymal cells
Trpm72	0.000350997622289217	0.517573962933125	0.147	0.213	1	Ependymal cells
Eif4b2	0.00294397969195923	0.516453493323093	0.166	0.223	1	Ependymal cells
Ralgapb1	0.00222254544222528	0.515388251454529	0.085	0.128	1	Ependymal cells
Pik3ca2	0.00145310998101369	0.514707232528446	0.134	0.19	1	Ependymal cells
Fubp31	0.00049170578918355	0.51441381555421	0.083	0.134	1	Ependymal cells
Poglut12	2.16401332191396e-05	0.50998390898235	0.051	0.105	0.430617010927659	Ependymal cells
Otud42	0.00156604410739034	0.50837322917693	0.104	0.152	1	Ependymal cells
Rmdn33	0.00188759778169167	0.508061794040828	0.042	0.075	1	Ependymal cells
Gnpat1	0.00445960364286381	0.50758761032172	0.066	0.101	1	Ependymal cells
Map3k101	0.0051831025537206	0.506235589087119	0.051	0.084	1	Ependymal cells
Rnf1811	0.00151434609665957	0.505780170996263	0.074	0.115	1	Ependymal cells
Slc37a33	0.000420862347513187	0.504079060205668	0.024	0.058	1	Ependymal cells
Glrx31	0.00308154407055878	0.503642358830768	0.187	0.255	1	Ependymal cells
Fbxw111	4.68114056559775e-05	0.503014456640041	0.096	0.162	0.931500161148295	Ependymal cells
Llph2	2.23050800136735e-05	0.501758454003378	0.139	0.22	0.443848787192089	Ependymal cells
Atg122	0.00235895701917855	0.499741712898635	0.09	0.134	1	Ependymal cells
Rbl21	0.00450949084332099	0.497364753143615	0.106	0.15	1	Ependymal cells
Cox4i12	0.00413092541683025	0.496251600584166	0.634	0.79	1	Ependymal cells
Pes11	0.00355650218938193	0.493011132473706	0.051	0.085	1	Ependymal cells
Prdx31	0.00157439339022942	0.487376846007534	0.102	0.152	1	Ependymal cells
Ssrp12	0.00159640623161845	0.48694161541531	0.133	0.185	1	Ependymal cells
Vps352	0.00432689688927064	0.48473802903475	0.266	0.345	1	Ependymal cells
Vapb3	0.00478856327234009	0.483814793029009	0.178	0.234	1	Ependymal cells
G2e33	0.00976020944880208	0.482016671410316	0.054	0.084	1	Ependymal cells
Rad23b1	0.0051094013129075	0.480004557365993	0.149	0.2	1	Ependymal cells
Tspyl13	6.43522288871926e-05	0.478826736116614	0.09	0.151	1	Ependymal cells
Cul4a2	0.00218543115931505	0.474979104114041	0.072	0.113	1	Ependymal cells
Zfp280c3	0.00459819366082216	0.474278844703696	0.053	0.085	1	Ependymal cells
Pfdn63	0.00959825291363783	0.474004698828315	0.16	0.209	1	Ependymal cells
2810004N23Rik2	0.00438829826296375	0.472156547038559	0.114	0.159	1	Ependymal cells
Cdc732	0.000618840699056685	0.471915966666039	0.133	0.193	1	Ependymal cells
Azi22	0.00633877890789137	0.47042880631338	0.126	0.172	1	Ependymal cells
Eif3l2	0.00696851682855771	0.469005257018088	0.136	0.181	1	Ependymal cells
Dhps2	0.00198760788843131	0.468621428230744	0.061	0.1	1	Ependymal cells
Ubr72	0.000702369123460377	0.46776828536666	0.067	0.112	1	Ependymal cells
Klhl53	0.00054280246260316	0.46360808329928	0.17	0.239	1	Ependymal cells
Rab312	0.00432720928099456	0.4621480524972	0.155	0.206	1	Ependymal cells
Eif4e1	0.00511335163290315	0.459535605435203	0.149	0.202	1	Ependymal cells
Wrnip14	0.00700394122119537	0.459113978131604	0.035	0.062	1	Ependymal cells
Crip23	0.00137003302069303	0.458804702851793	0.318	0.269	1	Ependymal cells
Usp312	0.00108583722052491	0.455458629832027	0.058	0.097	1	Ependymal cells
Phf33	1.09905605010189e-05	0.455366919443714	0.235	0.347	0.218701163409774	Ependymal cells
Zc3h7b3	0.00387023301199759	0.452707588587596	0.086	0.127	1	Ependymal cells
Eapp3	0.0019080699774011	0.452406213206214	0.144	0.2	1	Ependymal cells
Rps212	2.74204544803091e-13	0.451417993500419	0.79	0.832	5.4563962370367e-09	Ependymal cells
Bola22	0.00385405124047536	0.450965896277054	0.16	0.216	1	Ependymal cells
Kcnk15	8.86922583790939e-06	0.450610334967325	0.168	0.109	0.176488724948559	Ependymal cells
Pip4k2b3	0.00209946869541358	0.450056487613484	0.053	0.089	1	Ependymal cells
Psmb43	0.000950787425809302	0.449683668911976	0.259	0.348	1	Ependymal cells
Arhgap53	0.000349426326087548	0.44752857043725	0.595	0.671	1	Ependymal cells
Axin13	0.00716622025830852	0.446206893346456	0.034	0.06	1	Ependymal cells
Abi24	0.00131877329716278	0.445272146250782	0.117	0.17	1	Ependymal cells
Vps13b1	0.000966377914838693	0.445000273624432	0.077	0.122	1	Ependymal cells
Cwc152	0.00163982390338286	0.44300055272949	0.269	0.354	1	Ependymal cells
Sumo12	0.00948729065381517	0.44288706583842	0.218	0.282	1	Ependymal cells
6030458C11Rik2	0.00773002294219158	0.442389387031886	0.05	0.079	1	Ependymal cells
Mvb12b2	0.000374746289070622	0.442206821095074	0.09	0.143	1	Ependymal cells
Lrp61	0.000947965744640941	0.440028667061555	0.168	0.234	1	Ependymal cells
Atxn72	0.002040628956706	0.439743891119147	0.09	0.135	1	Ependymal cells
Ubl32	0.00051241979157287	0.438077841975297	0.317	0.432	1	Ependymal cells
Aamp1	0.000392528996449632	0.437801202986744	0.213	0.293	1	Ependymal cells
Art32	2.10768902651908e-05	0.437076186452568	0.058	0.028	0.419409039387031	Ependymal cells
Maea2	0.000893599184403063	0.435017606737887	0.09	0.137	1	Ependymal cells
Pithd11	0.00480633020283275	0.434887809300461	0.069	0.104	1	Ependymal cells
Efr3a2	0.00818786927591332	0.434689497816752	0.139	0.183	1	Ependymal cells
Ube4b2	4.55915006384821e-05	0.433819343384293	0.072	0.13	0.907225271205156	Ependymal cells
Smarcc24	1.70336142304334e-05	0.43276278999447	0.155	0.237	0.338951889571395	Ependymal cells
Vezf14	0.00433590727700561	0.432675460811892	0.174	0.232	1	Ependymal cells
Mtch13	0.00144913293069754	0.432034727004174	0.229	0.316	1	Ependymal cells
Wdr823	0.00110779850548927	0.4304798025816	0.094	0.141	1	Ependymal cells
Arpp191	0.00469179558184371	0.429687225768918	0.264	0.346	1	Ependymal cells
Stxbp31	0.00399740490553795	0.427974565084716	0.181	0.239	1	Ependymal cells
Eif3c3	0.00258454899007398	0.427693774463031	0.315	0.422	1	Ependymal cells
Top2b4	3.82454822086139e-05	0.426986860754892	0.237	0.336	0.761046850469208	Ependymal cells
Hnrnpr3	0.00188444482813075	0.426823086661449	0.264	0.349	1	Ependymal cells
Mettl62	0.00381650750097444	0.426090520485292	0.05	0.082	1	Ependymal cells
Aqr2	9.09192468162224e-05	0.425280110576152	0.112	0.175	1	Ependymal cells
Ncoa23	8.41605221311801e-05	0.42521144015658	0.102	0.165	1	Ependymal cells
Mxi12	0.000384915173841418	0.424877667352758	0.136	0.198	1	Ependymal cells
Mtmr102	0.00376601003298206	0.424395997431225	0.058	0.093	1	Ependymal cells
Fmr12	0.000267705448042348	0.422194709562627	0.133	0.196	1	Ependymal cells
0610012G03Rik1	0.00239399893046901	0.42170148724756	0.213	0.286	1	Ependymal cells
Atp6v1b22	1.19084545221814e-05	0.421212447509064	0.125	0.201	0.236966336536887	Ependymal cells
Dr12	0.00432421248620849	0.419364209206286	0.075	0.113	1	Ependymal cells
Dnmt12	0.000295381111002968	0.419113076505862	0.05	0.093	1	Ependymal cells
Ap2m14	0.000356884653674891	0.41878500309342	0.232	0.318	1	Ependymal cells
AY0361184	1.7794459651174e-18	0.417798913638258	0.93	0.957	3.54091952598711e-14	Ependymal cells
Pip4k2c3	0.00256926525930226	0.417393511644207	0.056	0.092	1	Ependymal cells
Tmem332	0.00470737708278675	0.417312660489199	0.226	0.293	1	Ependymal cells
Qrich12	0.00180352087371484	0.416639599314921	0.096	0.142	1	Ependymal cells
Gtf3c32	0.00905819381077445	0.416279254389584	0.053	0.082	1	Ependymal cells
Ndufs24	0.00790203650383559	0.41491498749904	0.235	0.301	1	Ependymal cells
Zfp813	0.00716545561539418	0.413968754387854	0.04	0.068	1	Ependymal cells
Ube2k1	0.000609083103323822	0.413286178635359	0.194	0.269	1	Ependymal cells
Tapt13	0.00841613117648027	0.412068570504437	0.069	0.101	1	Ependymal cells
Eif3i1	0.00404849634328991	0.411928871857074	0.192	0.253	1	Ependymal cells
Pcnx2	0.00178840349113766	0.411799260455846	0.091	0.137	1	Ependymal cells
Chrac12	0.0080215614846823	0.410572143581416	0.122	0.164	1	Ependymal cells
Dnajc131	0.000914059756144004	0.408472196928702	0.101	0.15	1	Ependymal cells
Ash2l3	0.00134555284860538	0.408292381100531	0.096	0.144	1	Ependymal cells
Sdha3	0.0065126986758765	0.407730826270118	0.25	0.323	1	Ependymal cells
Chd43	0.000115085731665251	0.407534607840468	0.28	0.395	1	Ependymal cells
Ptcd32	0.00349072950049625	0.407414540740969	0.054	0.089	1	Ependymal cells
Matr32	0.000779618701856099	0.407331085602091	0.286	0.38	1	Ependymal cells
Dnaja22	0.000103611159240391	0.406600609551951	0.195	0.281	1	Ependymal cells
Tollip1	0.00170887818090335	0.40656630341492	0.067	0.107	1	Ependymal cells
Mapk1ip1l2	0.00939059583589198	0.405887012086037	0.112	0.152	1	Ependymal cells
Tex102	0.000347032347410069	0.405701939854769	0.034	0.071	1	Ependymal cells
Setdb12	0.00196767687206823	0.403422769024324	0.077	0.119	1	Ependymal cells
Pafah1b23	0.0066413399616794	0.402675563540858	0.181	0.233	1	Ependymal cells
Uba31	0.000943541519195413	0.401385991938234	0.091	0.14	1	Ependymal cells
Kdm7a1	0.00626192135541061	0.401359699828299	0.155	0.204	1	Ependymal cells
Vps413	0.00224796313830202	0.40084987151965	0.123	0.174	1	Ependymal cells
Acbd52	0.000518621686698843	0.400812218423961	0.189	0.26	1	Ependymal cells
Nap1l43	1.63646366597237e-05	0.400568450410494	0.192	0.282	0.325639904891843	Ependymal cells
Bbx3	0.000493942375122296	0.399648020583741	0.123	0.181	1	Ependymal cells
Sar1a1	0.000141347579887784	0.398548036428156	0.147	0.214	1	Ependymal cells
Copa3	8.19119062679925e-05	0.396927932164211	0.214	0.303	1	Ependymal cells
Itfg11	6.36782998048338e-05	0.396099634842683	0.146	0.217	1	Ependymal cells
Erlec1	0.00572777578001562	0.393210770715691	0.158	0.211	1	Ependymal cells
Csnk1g22	0.00437331072669389	0.392058570166576	0.128	0.177	1	Ependymal cells
Sgpp12	0.000329829109043968	0.391535485283685	0.075	0.125	1	Ependymal cells
Arid1b2	9.96360426217296e-05	0.391495283824425	0.098	0.158	1	Ependymal cells
Lrp102	0.00240040051308327	0.390414701333288	0.144	0.197	1	Ependymal cells
Zfyve211	0.00646094966574751	0.390367858957622	0.086	0.125	1	Ependymal cells
Frs23	0.00631722511298253	0.389411035970736	0.064	0.098	1	Ependymal cells
Atp5c14	0.000395073885916106	0.38917421980657	0.347	0.476	1	Ependymal cells
Tcp13	0.000775177096418441	0.389022089401124	0.198	0.272	1	Ependymal cells
Ywhaz4	0.00651063503307728	0.38794476121477	0.392	0.513	1	Ependymal cells
Gtpbp43	0.00224827600994314	0.387941111692617	0.122	0.171	1	Ependymal cells
Arf53	0.00600440472880086	0.387339656766281	0.309	0.405	1	Ependymal cells
Uba522	0.00052678755802829	0.386673429204806	0.203	0.283	1	Ependymal cells
Arhgef114	0.00258641215693418	0.386493084433088	0.051	0.085	1	Ependymal cells
Eif14	6.19443355146689e-05	0.386238404868026	0.67	0.792	1	Ependymal cells
Wnk24	0.00653800313388352	0.38511904582243	0.061	0.039	1	Ependymal cells
Usp343	1.12052104637433e-05	0.384846515111537	0.203	0.304	0.222972483018028	Ependymal cells
Cdr2l1	0.000981293407259215	0.384525769002046	0.027	0.058	1	Ependymal cells
Cdc373	0.000356100484130206	0.38443202248455	0.216	0.298	1	Ependymal cells
Fbxo381	0.00396974649609361	0.383861971658867	0.048	0.08	1	Ependymal cells
Nfe2l12	0.000977538874013788	0.38372205070194	0.179	0.245	1	Ependymal cells
Cfap971	0.00577859174572589	0.383014258601324	0.09	0.127	1	Ependymal cells
Eif5b3	0.000598312336557741	0.382624720046814	0.243	0.33	1	Ependymal cells
Senp53	0.00151714391773023	0.381405899411295	0.07	0.111	1	Ependymal cells
Ran1	0.00500771841281923	0.380209693477651	0.278	0.368	1	Ependymal cells
Chmp2a3	0.00246181556604884	0.377745017274159	0.277	0.366	1	Ependymal cells
Dcun1d13	0.000161338937555697	0.375858075697074	0.069	0.12	1	Ependymal cells
Ppp2r5e3	0.00114372680227862	0.375764806257847	0.088	0.134	1	Ependymal cells
Ppm1l4	0.00872749810883876	0.375713991933484	0.064	0.097	1	Ependymal cells
Med212	0.000173372039383971	0.375222583093666	0.138	0.201	1	Ependymal cells
Lta4h1	3.42304383369564e-06	0.374744206104384	0.048	0.107	0.0681151492467096	Ependymal cells
Trmt10c2	0.000278820447347094	0.374695735723364	0.037	0.077	1	Ependymal cells
Rassf82	0.00126796810444128	0.374614091488157	0.061	0.1	1	Ependymal cells
Rnf147	0.00241911074311015	0.374599150497116	0.114	0.162	1	Ependymal cells
Btbd11	0.00124068350068506	0.374485537423761	0.146	0.206	1	Ependymal cells
Hibadh1	0.00718824766549469	0.37327928150395	0.15	0.198	1	Ependymal cells
Mfap1a1	0.000628309469348787	0.373088230390362	0.067	0.112	1	Ependymal cells
Acox12	0.00372837895594561	0.371580958210079	0.149	0.201	1	Ependymal cells
Hras2	0.000332200568915206	0.370261360000051	0.16	0.232	1	Ependymal cells
Ccnh1	0.00620488509163415	0.369538214801473	0.107	0.149	1	Ependymal cells
Nub14	0.00556634323176925	0.369455123225542	0.144	0.194	1	Ependymal cells
Ireb23	8.82777748160119e-06	0.368569970375259	0.101	0.171	0.175663944106382	Ependymal cells
Psmb33	0.00659571520808347	0.368416469914949	0.246	0.313	1	Ependymal cells
Kat6b3	0.00645293719843822	0.368416112391759	0.094	0.134	1	Ependymal cells
U2af22	0.000187036136226311	0.368392908268602	0.142	0.209	1	Ependymal cells
Hbs1l3	0.00583834748133525	0.368363781126693	0.083	0.121	1	Ependymal cells
Prpf38a2	0.00262637644319411	0.368279337961686	0.08	0.12	1	Ependymal cells
Polr1d3	0.000656494633119568	0.36791075707884	0.229	0.32	1	Ependymal cells
Gabpa2	0.000520195666040588	0.367138577137025	0.08	0.128	1	Ependymal cells
Vamp73	0.00218299247323879	0.366613847025201	0.086	0.129	1	Ependymal cells
Ppp6r22	0.00447564883161817	0.365464459269706	0.05	0.082	1	Ependymal cells
Gtf2h55	0.00281076504394482	0.365330177404163	0.218	0.289	1	Ependymal cells
Mcts12	0.000164540997162752	0.364067499293029	0.096	0.153	1	Ependymal cells
Mllt64	0.00383755902301538	0.363246569720688	0.074	0.111	1	Ependymal cells
Ndufb81	0.000198711802221391	0.362781097459638	0.304	0.414	1	Ependymal cells
Zfp9422	0.00543079793519636	0.362752041258982	0.037	0.065	1	Ependymal cells
Pcmt11	0.00123376635441625	0.362532604978144	0.189	0.257	1	Ependymal cells
Rp21	0.00382282555797331	0.361671388013288	0.112	0.156	1	Ependymal cells
Nfib3	0.00349436479550296	0.36154126307115	0.382	0.367	1	Ependymal cells
Gdpd22	0.00188835911657929	0.361286343538927	0.056	0.033	1	Ependymal cells
Irf2bpl2	0.00206478738674105	0.359282719642527	0.173	0.229	1	Ependymal cells
Rps283	2.95576936052989e-05	0.35818796739055	0.691	0.725	0.588168545051842	Ependymal cells
Zbtb62	0.00258196468231785	0.358084629111271	0.05	0.084	1	Ependymal cells
Pitpna1	0.0022618147486266	0.355631307239112	0.253	0.331	1	Ependymal cells
Lrrc281	8.00398979856959e-05	0.354229214834689	0.019	0.056	1	Ependymal cells
Ppfibp23	0.008500366353252	0.353292146524057	0.069	0.104	1	Ependymal cells
Gm100732	0.00278794970945923	0.352841879954822	0.029	0.058	1	Ependymal cells
Mrps153	0.000731699952333051	0.351932386846232	0.107	0.16	1	Ependymal cells
Brap2	0.00212978029231784	0.351282009604469	0.062	0.101	1	Ependymal cells
Rexo23	0.000879876970548724	0.35010630943399	0.198	0.271	1	Ependymal cells
Cct53	0.00090322492658832	0.34975243734033	0.23	0.309	1	Ependymal cells
Psmb52	0.000744014572844585	0.349166726197191	0.261	0.351	1	Ependymal cells
Alg91	0.000577180746229814	0.348905392539015	0.019	0.05	1	Ependymal cells
Sap30bp2	0.00547556154976144	0.34855885686012	0.069	0.104	1	Ependymal cells
Dynlrb13	0.00091802817028059	0.348308511431072	0.278	0.371	1	Ependymal cells
Nol82	8.00744118931007e-06	0.346596658297569	0.042	0.096	0.159340072226081	Ependymal cells
Hivep14	0.00649748100936095	0.346274092970353	0.082	0.118	1	Ependymal cells
Cpe3	1.10879200740454e-13	0.346085252709437	0.678	0.621	2.20638521553429e-09	Ependymal cells
Taok11	1.47061722627514e-05	0.345671867945122	0.262	0.38	0.29263812185649	Ependymal cells
Smc22	0.00801026121555024	0.345649365914404	0.043	0.071	1	Ependymal cells
Nabp22	0.00190000956498009	0.345520245620387	0.104	0.151	1	Ependymal cells
Lpar11	0.00945962828656298	0.345096598807557	0.136	0.101	1	Ependymal cells
Ipo73	5.35713408222942e-05	0.344547113060553	0.126	0.196	1	Ependymal cells
Erbin1	0.00019885401891999	0.344425392852293	0.237	0.322	1	Ependymal cells
Tmem2562	0.00796402646288955	0.344382171432221	0.256	0.327	1	Ependymal cells
Pin44	0.000991649895805976	0.344138364988514	0.123	0.178	1	Ependymal cells
Psmd23	0.000302844028683554	0.343819978183856	0.179	0.25	1	Ependymal cells
Phf102	0.000310473008281722	0.343478974586427	0.082	0.133	1	Ependymal cells
Parg2	0.00169544602347366	0.343247586143757	0.088	0.132	1	Ependymal cells
Tnpo32	0.000167325881535457	0.342300887830903	0.125	0.185	1	Ependymal cells
Nsun61	0.000305258735631798	0.341376553690079	0.037	0.076	1	Ependymal cells
Atox11	3.2698755221098e-05	0.341328339820902	0.339	0.473	0.650672530144628	Ependymal cells
Ube2q22	0.00174035430580404	0.341132665903564	0.077	0.12	1	Ependymal cells
Ndufa54	3.17580283609069e-05	0.339814179231286	0.266	0.38	0.631953006353687	Ependymal cells
Gabarap1	0.00879073478592685	0.339497538107049	0.413	0.565	1	Ependymal cells
Ssr33	1.06410205338718e-05	0.339210954976436	0.258	0.374	0.211745667603514	Ependymal cells
Sp14	2.94210936326942e-05	0.336102022517258	0.12	0.19	0.585450342196981	Ependymal cells
Scg32	5.56412164753676e-09	0.336096470099148	0.4	0.295	0.000110720456664334	Ependymal cells
Cox5a3	0.000107519128258825	0.336067953495345	0.344	0.482	1	Ependymal cells
Stim22	0.00727709119671732	0.335633611184329	0.058	0.088	1	Ependymal cells
Zfp742	0.000365737906524917	0.334593046235407	0.027	0.062	1	Ependymal cells
Zic13	0.00276683101088319	0.332958642988327	0.074	0.047	1	Ependymal cells
Tpd52l23	0.000256650625801226	0.332531077516103	0.141	0.206	1	Ependymal cells
Plpbp2	0.00412108665966818	0.332517504782017	0.08	0.118	1	Ependymal cells
Cdv32	0.000955049889518756	0.33223981991336	0.19	0.257	1	Ependymal cells
Dctn32	0.00276368991154103	0.331916677251396	0.198	0.265	1	Ependymal cells
Spsb12	0.000761001764450218	0.330300560056815	0.074	0.118	1	Ependymal cells
Med283	0.0085611159690943	0.330269205345148	0.198	0.253	1	Ependymal cells
Kpna42	9.23116802204777e-05	0.328859078902167	0.139	0.208	1	Ependymal cells
Ap3d11	0.0031801072091595	0.328119612288218	0.114	0.161	1	Ependymal cells
Scp21	0.00306384647628832	0.327521906373047	0.338	0.438	1	Ependymal cells
Ube2w3	0.000686016374053256	0.327508033200096	0.088	0.136	1	Ependymal cells
Rbsn2	0.00162681463573811	0.327440974331145	0.062	0.101	1	Ependymal cells
Eif2a1	0.000444994910354148	0.327357140545396	0.09	0.141	1	Ependymal cells
Ccny1	0.000113616503396493	0.326813802535213	0.112	0.172	1	Ependymal cells
Smo1	0.0040125185834528	0.326568936081779	0.091	0.131	1	Ependymal cells
Anapc21	0.000135600454276847	0.325980857873944	0.099	0.158	1	Ependymal cells
Mtch22	2.09328736480096e-05	0.325811369264667	0.17	0.254	0.416543252721743	Ependymal cells
Brwd13	0.000444492770063101	0.325327378216737	0.101	0.154	1	Ependymal cells
Vti1b3	0.00676573514098747	0.324922950207954	0.152	0.2	1	Ependymal cells
Vps282	0.000394648260499712	0.324147529213483	0.192	0.268	1	Ependymal cells
Ndufa91	0.000184699602631708	0.323581647328373	0.146	0.212	1	Ependymal cells
Atp6v1h2	7.80126109124432e-05	0.323264933111919	0.117	0.182	1	Ependymal cells
Atad12	0.000315433280352351	0.323031737722994	0.136	0.195	1	Ependymal cells
Hdgfl33	0.00405957713772041	0.322975347001556	0.098	0.139	1	Ependymal cells
Ndufb112	0.00198887817020778	0.32289474833524	0.344	0.464	1	Ependymal cells
Cyb5r43	1.86136145617159e-05	0.322845816530465	0.04	0.09	0.370392316163584	Ependymal cells
Terf2ip1	0.00808456595280427	0.322779448670277	0.072	0.106	1	Ependymal cells
Puf602	0.00173752296661503	0.322436400989131	0.174	0.232	1	Ependymal cells
Usp52	0.0049489582446919	0.322269572267013	0.07	0.106	1	Ependymal cells
Clcc12	0.00584182628318096	0.319846662400998	0.109	0.15	1	Ependymal cells
Ncbp22	0.00673648528333076	0.319550343086935	0.112	0.152	1	Ependymal cells
Zc3h43	0.00393031557084677	0.319464141439257	0.061	0.095	1	Ependymal cells
Kif1bp2	0.00394668383481494	0.318911142760835	0.15	0.199	1	Ependymal cells
Mrps21	0.00676889104426193	0.318252608601385	0.224	0.289	1	Ependymal cells
Srp54a3	0.0037121728365581	0.317576366142415	0.056	0.09	1	Ependymal cells
Atp2a23	0.00121555653402629	0.316213765946663	0.325	0.446	1	Ependymal cells
Exoc21	0.000121560995283492	0.315873535690296	0.072	0.125	1	Ependymal cells
Slc25a53	0.00018708524403485	0.315254197387314	0.387	0.539	1	Ependymal cells
Nbr11	0.000318039780835563	0.315206304028589	0.158	0.227	1	Ependymal cells
Sorbs23	0.00228155827166636	0.315154952112562	0.237	0.19	1	Ependymal cells
Atp6v1f2	5.87679829061362e-07	0.314438459464737	0.29	0.435	0.011694240918492	Ependymal cells
Psmd42	0.000461425369937176	0.313685364883526	0.232	0.317	1	Ependymal cells
Man2a23	0.000189038398692239	0.312766841155445	0.102	0.161	1	Ependymal cells
Tmem161a2	0.00585269238481712	0.312635814391099	0.048	0.078	1	Ependymal cells
Sdhb	0.000294772453263666	0.311952592454685	0.205	0.286	1	Ependymal cells
Bclaf13	7.45203224146117e-08	0.311645973372022	0.242	0.383	0.00148287989572836	Ependymal cells
Prpf4b2	6.20097296225524e-05	0.311580407428554	0.322	0.456	1	Ependymal cells
Ppia1	1.52146813669677e-06	0.310811738058518	0.618	0.844	0.0302756944521291	Ependymal cells
Rnf53	0.00472917955802471	0.310176605807556	0.139	0.189	1	Ependymal cells
Stam3	0.00341883465752008	0.309893406799723	0.082	0.12	1	Ependymal cells
Dek5	0.00453222119907812	0.307642849848989	0.254	0.322	1	Ependymal cells
Safb1	0.00220851568135322	0.304431289390248	0.152	0.206	1	Ependymal cells
Ammecr1l2	0.000467785746683092	0.303696389906549	0.061	0.105	1	Ependymal cells
Med102	2.97319855118238e-06	0.303695308775973	0.085	0.156	0.0591636779699782	Ependymal cells
Dnajb62	3.63952785164814e-05	0.303668941708367	0.253	0.36	0.724229647199463	Ependymal cells
Atg4b3	0.000380166376229875	0.303100553404855	0.042	0.081	1	Ependymal cells
Spire12	0.0024580001714892	0.302973036306586	0.187	0.249	1	Ependymal cells
Bet11	0.000124178769261782	0.302837072901849	0.123	0.188	1	Ependymal cells
Adora13	0.00113788833501803	0.30087250098643	0.037	0.071	1	Ependymal cells
1110004F10Rik2	4.4204175705387e-05	0.300139465384392	0.206	0.296	0.879618892361496	Ependymal cells
Ms4a14	0	10.8500601911895	0.168	0	0	Monocytes/Macrophages
Timd4	0	10.8332149510256	0.095	0	0	Monocytes/Macrophages
Cd163	0	10.7404530438475	0.611	0.001	0	Monocytes/Macrophages
Lyve1	0	10.7240638821469	0.478	0.001	0	Monocytes/Macrophages
Ms4a4a	0	10.5710107895125	0.176	0	0	Monocytes/Macrophages
F13a1	0	10.2059512311251	0.768	0.002	0	Monocytes/Macrophages
Clec4n	0	10.1261818944295	0.497	0.001	0	Monocytes/Macrophages
Cd209f	0	10.0675636991602	0.205	0	0	Monocytes/Macrophages
Ccl8	0	10.0669269689681	0.103	0	0	Monocytes/Macrophages
Lbx1	0	10.0665445625912	0.065	0	0	Monocytes/Macrophages
Pf4	0	9.97674712548311	0.943	0.006	0	Monocytes/Macrophages
Ms4a7	0	9.87655633019012	0.881	0.003	0	Monocytes/Macrophages
Clec10a	0	9.69636885273912	0.449	0.001	0	Monocytes/Macrophages
Pla2g2d	0	9.64011810941964	0.124	0	0	Monocytes/Macrophages
Tlr8	0	9.58573244902649	0.176	0	0	Monocytes/Macrophages
Fcna	0	9.5663127570787	0.192	0.001	0	Monocytes/Macrophages
Folr2	0	8.83505117437896	0.435	0.003	0	Monocytes/Macrophages
Cbr21	0	8.66206093995471	0.641	0.004	0	Monocytes/Macrophages
Cd36	0	8.61075890183286	0.484	0.002	0	Monocytes/Macrophages
Wfdc17	0	8.45128055359006	0.511	0.004	0	Monocytes/Macrophages
Cd209g	0	8.37424137154489	0.076	0	0	Monocytes/Macrophages
Cd4	0	8.32737700506251	0.149	0.001	0	Monocytes/Macrophages
Aoah	0	8.22465257673149	0.332	0.002	0	Monocytes/Macrophages
Rgs18	0	8.10542804363578	0.181	0.001	0	Monocytes/Macrophages
Serpinb8	0	8.0220397546535	0.178	0.001	0	Monocytes/Macrophages
F630028O10Rik	0	7.94771461375863	0.446	0.003	0	Monocytes/Macrophages
Adam33	0	7.94193439848183	0.262	0.002	0	Monocytes/Macrophages
Mrc1	0	7.81947975559039	0.93	0.036	0	Monocytes/Macrophages
Igf1	0	7.71142440568671	0.565	0.004	0	Monocytes/Macrophages
Nlrc4	0	7.48960929424287	0.143	0.001	0	Monocytes/Macrophages
Mgl2	0	7.47314297531109	0.376	0.002	0	Monocytes/Macrophages
Msr1	0	7.34586861633924	0.362	0.003	0	Monocytes/Macrophages
Gpx3	0	7.34152108994339	0.224	0.002	0	Monocytes/Macrophages
Siglec1	0	7.05567924608578	0.2	0.002	0	Monocytes/Macrophages
Cd300ld3	9.26010631190582e-292	7.02127844829537	0.065	0.001	1.84266855500614e-287	Monocytes/Macrophages
Ifi207	0	6.85099467468468	0.557	0.008	0	Monocytes/Macrophages
Clec12a	0	6.82756383891359	0.197	0.002	0	Monocytes/Macrophages
C2	0	6.81267804743818	0.195	0.002	0	Monocytes/Macrophages
Ccl7	0	6.66355238245552	0.211	0.003	0	Monocytes/Macrophages
Clec4a1	0	6.49557724963186	0.416	0.007	0	Monocytes/Macrophages
Lilrb4a	0	6.4725863703458	0.2	0.003	0	Monocytes/Macrophages
Cd28	0	6.36793410667417	0.084	0.001	0	Monocytes/Macrophages
Tfec	0	6.29528923855947	0.146	0.003	0	Monocytes/Macrophages
Ccl24	0	6.24608296733823	0.414	0.011	0	Monocytes/Macrophages
Tslp1	0	6.18449456181595	0.292	0.006	0	Monocytes/Macrophages
Cmah	0	6.16670646591106	0.232	0.005	0	Monocytes/Macrophages
Ifi211	0	6.16649015908185	0.141	0.003	0	Monocytes/Macrophages
Lyz21	0	6.13310362219947	0.976	0.108	0	Monocytes/Macrophages
Cybb	0	5.96709486012329	0.605	0.01	0	Monocytes/Macrophages
Dok2	1.03282954368732e-175	5.84786211403066	0.089	0.003	2.0552275089834e-171	Monocytes/Macrophages
AB124611	0	5.65465474030681	0.227	0.007	0	Monocytes/Macrophages
Dab21	0	5.55281177166662	0.922	0.13	0	Monocytes/Macrophages
Susd1	9.64598396783506e-302	5.53356803981495	0.138	0.004	1.9194543497595e-297	Monocytes/Macrophages
Arhgap19	0	5.51844016344776	0.395	0.016	0	Monocytes/Macrophages
Cxcr3	1.90744448341197e-191	5.36205435996742	0.068	0.001	3.79562377754148e-187	Monocytes/Macrophages
Cfp	0	5.34448454477373	0.324	0.013	0	Monocytes/Macrophages
Ifi213	1.12616268968788e-260	5.3316999112272	0.162	0.006	2.24095113620991e-256	Monocytes/Macrophages
Nrap	2.50303785131839e-103	5.25475559446444	0.095	0.006	4.98079502033847e-99	Monocytes/Macrophages
Gpr65	0	5.12019804326502	0.286	0.012	0	Monocytes/Macrophages
Cd300ld	4.52844891840978e-204	5.11267029239244	0.103	0.003	9.01116050274361e-200	Monocytes/Macrophages
Iqgap21	0	5.06973015321803	0.37	0.01	0	Monocytes/Macrophages
B3gnt8	3.98169720917808e-129	4.93756529612089	0.078	0.003	7.92317927654346e-125	Monocytes/Macrophages
Dram1	6.6082542440583e-98	4.90515230779997	0.07	0.003	1.31497651202516e-93	Monocytes/Macrophages
Tgfbi1	0	4.87277185729682	0.522	0.039	0	Monocytes/Macrophages
Dse2	0	4.80494682699972	0.514	0.032	0	Monocytes/Macrophages
Oas2	7.48840032505433e-201	4.79566686817404	0.151	0.007	1.49011678068256e-196	Monocytes/Macrophages
Ms4a6c1	0	4.70576616346125	0.703	0.068	0	Monocytes/Macrophages
Gm4951	1.36252364188221e-302	4.6206304702577	0.259	0.015	2.71128579498142e-298	Monocytes/Macrophages
Cela11	3.79186426574555e-81	4.60604400439801	0.13	0.013	7.54543070240707e-77	Monocytes/Macrophages
F830016B08Rik	2.97139956445859e-113	4.55370148570557	0.081	0.004	5.91278799331615e-109	Monocytes/Macrophages
Igfbp42	0	4.53712470795938	0.597	0.058	0	Monocytes/Macrophages
Stab11	0	4.5321314157122	0.857	0.191	0	Monocytes/Macrophages
Gm26522	1.8200158417359e-195	4.49813384378988	0.23	0.018	3.62164952347027e-191	Monocytes/Macrophages
Ifi2034	0	4.47295690503283	0.446	0.027	0	Monocytes/Macrophages
Tmem8	6.67003495630912e-214	4.47014992882487	0.168	0.009	1.32727025595595e-209	Monocytes/Macrophages
Tmem106a1	0	4.40569406971699	0.376	0.029	0	Monocytes/Macrophages
Stap1	6.75637234986079e-123	4.33171346095411	0.084	0.004	1.3444505338988e-118	Monocytes/Macrophages
Ifi206	8.589270015699e-75	4.32542797870176	0.084	0.006	1.70917884042394e-70	Monocytes/Macrophages
Akr1c13	5.76681662488301e-47	4.3114176160915	0.051	0.004	1.14753884018547e-42	Monocytes/Macrophages
Ifi2041	0	4.29070559881495	0.341	0.021	0	Monocytes/Macrophages
Mndal3	0	4.20785049751239	0.378	0.026	0	Monocytes/Macrophages
Ifi208	3.81584509709286e-56	4.20340292590905	0.073	0.006	7.59315015870509e-52	Monocytes/Macrophages
Arhgap15	3.64626078319823e-176	4.1389111593908	0.173	0.011	7.25569433248615e-172	Monocytes/Macrophages
Trpv4	1.71203528328406e-101	4.09707708319321	0.132	0.011	3.40677901020696e-97	Monocytes/Macrophages
Chp21	3.11733795870175e-180	4.08431000207798	0.197	0.014	6.20319080402062e-176	Monocytes/Macrophages
Cd200r11	2.65196170849439e-215	4.06020167019453	0.3	0.027	5.27713860373299e-211	Monocytes/Macrophages
Ahr	2.94862731997709e-87	3.99240155176679	0.108	0.009	5.8674735040224e-83	Monocytes/Macrophages
Aph1c	2.63846873347054e-124	3.9009557725222	0.154	0.012	5.25028893273303e-120	Monocytes/Macrophages
Gm26714	5.20046572997262e-47	3.89222817612256	0.059	0.005	1.03484067560725e-42	Monocytes/Macrophages
Plxnc1	1.55311418022034e-133	3.75743535990874	0.189	0.017	3.09054190722046e-129	Monocytes/Macrophages
Paox1	1.01522040906476e-194	3.75703420514389	0.324	0.035	2.02018709199798e-190	Monocytes/Macrophages
Myo5a2	0	3.75318572741482	0.584	0.075	0	Monocytes/Macrophages
Ctsc1	3.64661887509152e-293	3.72734255610958	0.914	0.259	7.25640689954461e-289	Monocytes/Macrophages
Ddx602	1.12090171819749e-134	3.70979779889346	0.284	0.038	2.23048232904118e-130	Monocytes/Macrophages
Cd551	6.29431274670195e-52	3.65662556959923	0.084	0.009	1.25250529346622e-47	Monocytes/Macrophages
Rnasel2	4.5191979394803e-221	3.65509025855133	0.422	0.053	8.99275197977184e-217	Monocytes/Macrophages
C5ar11	1.76280382030789e-226	3.65176163789914	0.47	0.064	3.50780332203067e-222	Monocytes/Macrophages
Ms4a6b1	0	3.64829541717848	0.743	0.132	0	Monocytes/Macrophages
Epor	3.96349375620653e-61	3.62292135286172	0.095	0.009	7.88695622547538e-57	Monocytes/Macrophages
Blvrb3	4.37212488428083e-292	3.60450434054517	0.789	0.165	8.70009130723042e-288	Monocytes/Macrophages
Mdfic2	5.25768307685001e-110	3.58160826256199	0.216	0.027	1.04622635546238e-105	Monocytes/Macrophages
Hacd41	2.48555173519113e-219	3.56939014557555	0.457	0.062	4.94599939785683e-215	Monocytes/Macrophages
A130077B15Rik	5.9772029732896e-36	3.56136048778598	0.062	0.007	1.1894036196549e-31	Monocytes/Macrophages
Rnf1504	5.41619146276147e-198	3.5602182309432	0.381	0.047	1.07776793917491e-193	Monocytes/Macrophages
Smagp2	1.28296803365839e-220	3.52814230110288	0.524	0.082	2.55297809017682e-216	Monocytes/Macrophages
Snx8	5.75152191894421e-121	3.52764210667678	0.243	0.031	1.14449534665071e-116	Monocytes/Macrophages
Hmox11	7.85478401902154e-112	3.48764694063587	0.284	0.044	1.5630234719451e-107	Monocytes/Macrophages
Reps22	7.80274424069639e-121	3.47930147481918	0.232	0.028	1.55266807645617e-116	Monocytes/Macrophages
Ccr11	8.61024663310952e-231	3.47617898369374	0.3	0.025	1.71335297752246e-226	Monocytes/Macrophages
C4b2	5.02783795964974e-105	3.47252590602933	0.222	0.029	1.0004894755907e-100	Monocytes/Macrophages
Lgals14	9.38240215569758e-267	3.46243553448503	0.514	0.065	1.86700420496226e-262	Monocytes/Macrophages
Wwp11	8.87331038872418e-200	3.44248461680746	0.651	0.15	1.76570003425223e-195	Monocytes/Macrophages
Gm13212	2.71570166173188e-42	3.39028351229234	0.073	0.008	5.40397473668026e-38	Monocytes/Macrophages
BC049352	2.78877886240574e-30	3.37633477405498	0.057	0.007	5.54939105830119e-26	Monocytes/Macrophages
Bmp22	6.47759948875849e-57	3.35183158759943	0.151	0.024	1.28897752226805e-52	Monocytes/Macrophages
Ifi27l2a1	8.74621535612186e-225	3.3451153010981	0.524	0.079	1.74040939371469e-220	Monocytes/Macrophages
Lilra51	2.32199563301047e-85	3.3145874889138	0.168	0.02	4.62053911012754e-81	Monocytes/Macrophages
Cyp27a12	1.77726134116876e-82	3.27361207786269	0.216	0.034	3.53657234279171e-78	Monocytes/Macrophages
Nme41	1.29669269504151e-51	3.2334405106559	0.108	0.014	2.5802887938631e-47	Monocytes/Macrophages
Fcgr2b1	1.08105739170257e-247	3.22565730332655	0.762	0.169	2.15119610374895e-243	Monocytes/Macrophages
Stk17b1	1.05496564635761e-186	3.21443263785375	0.595	0.124	2.099276139687e-182	Monocytes/Macrophages
Trim30c	2.3167526097234e-46	3.17158197640326	0.084	0.009	4.6101060180886e-42	Monocytes/Macrophages
Gm54311	1.18050664759478e-65	3.17031844848747	0.138	0.018	2.34909017804885e-61	Monocytes/Macrophages
Angptl7	6.41029096063613e-33	3.13737034216485	0.068	0.009	1.27558379825698e-28	Monocytes/Macrophages
Mctp12	6.64478956667137e-117	3.13430077009529	0.262	0.036	1.32224667587194e-112	Monocytes/Macrophages
Dclre1c1	1.15201213528945e-128	3.12526272885536	0.365	0.063	2.29238894801248e-124	Monocytes/Macrophages
Vav32	4.92374434427289e-89	3.1238706872556	0.181	0.023	9.79775887066862e-85	Monocytes/Macrophages
Pirb	8.98110815423287e-46	3.12235588562463	0.097	0.013	1.7871507116108e-41	Monocytes/Macrophages
Clec4a31	7.85955276924443e-182	3.11066422753629	0.505	0.087	1.56397240555195e-177	Monocytes/Macrophages
Ms4a6d1	5.87026253492787e-167	3.08552703002022	0.503	0.096	1.1681235418253e-162	Monocytes/Macrophages
Gm156551	5.01796730827269e-59	3.07621021925837	0.154	0.024	9.98525314673183e-55	Monocytes/Macrophages
Lst11	9.56726345954798e-228	3.07150727649348	0.73	0.163	1.90378975581545e-223	Monocytes/Macrophages
Plin22	3.08865871048522e-128	3.03948141921034	0.451	0.096	6.14612196799453e-124	Monocytes/Macrophages
Hgsnat1	2.32991721382214e-38	3.03139526333302	0.246	0.076	4.63630226378468e-34	Monocytes/Macrophages
Dnase1l11	1.63112775471515e-50	3.02594113033134	0.146	0.025	3.24578111910767e-46	Monocytes/Macrophages
Adgre11	1.69302654856326e-218	3.01512396201456	0.716	0.162	3.36895352898603e-214	Monocytes/Macrophages
Colec122	2.22965612021039e-217	3.01197159670941	0.335	0.033	4.43679271360666e-213	Monocytes/Macrophages
Ifi209	1.44951128245583e-63	2.99835378274286	0.127	0.016	2.88438250095887e-59	Monocytes/Macrophages
Bst22	1.32098026751936e-203	2.9922896094454	0.854	0.282	2.62861863433677e-199	Monocytes/Macrophages
Fblim12	6.28089812640237e-43	2.97076562600601	0.114	0.018	1.24983591817281e-38	Monocytes/Macrophages
Slc9a91	1.12788708660248e-140	2.97029684946674	0.549	0.133	2.24438251363028e-136	Monocytes/Macrophages
Slc26a111	8.27959088598136e-31	2.95107594490811	0.108	0.021	1.64755579040143e-26	Monocytes/Macrophages
Gab3	6.34178469799793e-26	2.94585518875336	0.065	0.01	1.26195173705461e-21	Monocytes/Macrophages
Ccl21	1.64455728074973e-82	2.94465851402366	0.173	0.022	3.2725045329639e-78	Monocytes/Macrophages
Pyroxd2	2.6526693136555e-31	2.9445097895986	0.076	0.011	5.27854666724307e-27	Monocytes/Macrophages
P2rx71	1.03849076661069e-129	2.94260479941626	0.522	0.127	2.06649277647861e-125	Monocytes/Macrophages
Clec4a21	4.61629962504268e-181	2.92953862854401	0.538	0.099	9.18597462387243e-177	Monocytes/Macrophages
Slc25a101	7.74606059042298e-28	2.92242854389822	0.103	0.021	1.54138859688827e-23	Monocytes/Macrophages
Igsf61	4.09072848750765e-102	2.91202079995768	0.281	0.046	8.14014061729146e-98	Monocytes/Macrophages
Antxr21	2.21898117098428e-16	2.90876950504541	0.057	0.011	4.41555063214161e-12	Monocytes/Macrophages
Gas63	3.96836272703926e-190	2.87853567253017	0.8	0.253	7.89664499053543e-186	Monocytes/Macrophages
Mthfr	2.888530982688e-64	2.8581826984482	0.162	0.024	5.74788780245085e-60	Monocytes/Macrophages
Snx23	4.42585790268322e-133	2.85087990714974	0.657	0.214	8.80701464054933e-129	Monocytes/Macrophages
Gpr1602	5.0439710473011e-95	2.84061107545375	0.327	0.064	1.00369979870245e-90	Monocytes/Macrophages
Ftl1-ps12	1.99941471924529e-65	2.83698255246743	0.232	0.046	3.9786353498262e-61	Monocytes/Macrophages
Pxdc13	1.83769607112388e-85	2.83083939374897	0.305	0.062	3.6568314119294e-81	Monocytes/Macrophages
Batf	8.64318536393762e-18	2.82796308885351	0.059	0.011	1.71990745556995e-13	Monocytes/Macrophages
Nfxl12	1.54594251725083e-105	2.8224769121006	0.386	0.082	3.07627101507742e-101	Monocytes/Macrophages
Zbp1	1.07414855769926e-27	2.81774615930325	0.089	0.016	2.13744821496575e-23	Monocytes/Macrophages
Maf2	6.66579032605243e-230	2.81470978911835	0.932	0.312	1.32642561698117e-225	Monocytes/Macrophages
Slfn21	1.85596711471004e-143	2.81126307038912	0.505	0.108	3.69318896156151e-139	Monocytes/Macrophages
Ebi31	5.08709927309474e-60	2.80436507661022	0.203	0.038	1.01228188435312e-55	Monocytes/Macrophages
Ehd42	9.56182380529196e-156	2.79330019462512	0.689	0.202	1.90270731901505e-151	Monocytes/Macrophages
Ccl121	3.83274615924572e-85	2.7854423584694	0.405	0.104	7.62678158228306e-81	Monocytes/Macrophages
Fam26f	4.89574065577341e-43	2.78412721995897	0.108	0.016	9.74203433092351e-39	Monocytes/Macrophages
Emp33	1.71281545058235e-88	2.77102723973076	0.332	0.07	3.40833146511382e-84	Monocytes/Macrophages
Cd382	3.10169915929114e-133	2.76589467903394	0.446	0.089	6.17207115707344e-129	Monocytes/Macrophages
Cd481	3.51342947723011e-127	2.75662411189435	0.422	0.082	6.99137331674019e-123	Monocytes/Macrophages
Il18bp	1.89439276531816e-23	2.75399423447008	0.078	0.015	3.76965216370661e-19	Monocytes/Macrophages
2310001H17Rik	5.40168298394052e-17	2.75105590119445	0.062	0.013	1.07488089697432e-12	Monocytes/Macrophages
Epsti11	4.83669268367057e-86	2.74983358549161	0.322	0.067	9.62453477123608e-82	Monocytes/Macrophages
Ctsb1	1.1450910325053e-185	2.74673134111915	0.943	0.58	2.2786166455823e-181	Monocytes/Macrophages
Cxcl161	6.688962503713e-71	2.73748505978156	0.257	0.052	1.33103664861385e-66	Monocytes/Macrophages
Clcn53	2.33034201517583e-66	2.72745723254057	0.332	0.089	4.63714757599838e-62	Monocytes/Macrophages
Cenpa1	5.51238327470109e-66	2.71693870366758	0.176	0.027	1.09690914783277e-61	Monocytes/Macrophages
Myof3	3.23401149028207e-35	2.70872013516044	0.1	0.016	6.43535946451229e-31	Monocytes/Macrophages
Ninj12	4.61560082481429e-103	2.70221329254482	0.468	0.121	9.18458408129796e-99	Monocytes/Macrophages
Apoe1	1.06565422420074e-183	2.6866962210491	0.995	0.831	2.12054534073705e-179	Monocytes/Macrophages
Plau2	7.18574198335656e-52	2.66952100790047	0.165	0.03	1.42989079726812e-47	Monocytes/Macrophages
Rab11fip52	8.86962997787804e-66	2.66800800074012	0.265	0.058	1.76496766929795e-61	Monocytes/Macrophages
Lrp62	5.27980522258914e-106	2.65173703164792	0.63	0.231	1.05062844124301e-101	Monocytes/Macrophages
P2rx41	1.39700520530816e-88	2.64879974130947	0.416	0.108	2.77990065804271e-84	Monocytes/Macrophages
Mfsd111	1.72895734714859e-85	2.63133101885653	0.373	0.09	3.44045222509097e-81	Monocytes/Macrophages
S1pr2	1.09205714321016e-40	2.62813178125223	0.108	0.017	2.17308450927389e-36	Monocytes/Macrophages
B3galnt11	3.4191149051654e-77	2.62355301592372	0.249	0.045	6.80369674978862e-73	Monocytes/Macrophages
Foxred21	6.14258825735992e-29	2.61987669373731	0.078	0.013	1.22231363733205e-24	Monocytes/Macrophages
Gnpda11	5.52442472858307e-77	2.61946236245684	0.295	0.062	1.09930527674075e-72	Monocytes/Macrophages
Gmfg1	3.31306808945371e-140	2.61528356442771	0.543	0.124	6.59267419120394e-136	Monocytes/Macrophages
Asb10	1.89178694713038e-24	2.59773003749963	0.073	0.013	3.76446684609474e-20	Monocytes/Macrophages
Gm420311	5.05882813909591e-25	2.59625303707416	0.108	0.025	1.0066562113987e-20	Monocytes/Macrophages
Mpp13	5.3059806506573e-80	2.58761409097525	0.357	0.087	1.0558370896743e-75	Monocytes/Macrophages
C3ar11	4.99894361219377e-144	2.58017219639332	0.565	0.13	9.94739789390438e-140	Monocytes/Macrophages
Cd72	4.80228767824932e-13	2.57441596569779	0.051	0.011	9.55607225094831e-09	Monocytes/Macrophages
Stard83	5.91403382527111e-118	2.56626601418141	0.503	0.124	1.1768335908907e-113	Monocytes/Macrophages
Milr11	3.83924636182259e-59	2.5630719318043	0.195	0.036	7.63971633539077e-55	Monocytes/Macrophages
Sgsh1	4.09137395840106e-30	2.55966963835836	0.116	0.024	8.14142503982226e-26	Monocytes/Macrophages
Lrrc251	5.46095832464798e-80	2.55799794018484	0.324	0.071	1.0866760970217e-75	Monocytes/Macrophages
Ap1b12	1.61170544253821e-78	2.53342166834841	0.403	0.111	3.20713266010678e-74	Monocytes/Macrophages
Vcam12	2.5544393810299e-57	2.52581139496895	0.368	0.115	5.08307892431139e-53	Monocytes/Macrophages
Ctla2b1	2.57435202975521e-22	2.51007354288601	0.078	0.015	5.12270310400989e-18	Monocytes/Macrophages
Uap1l11	1.10979208374229e-44	2.50785822459981	0.203	0.048	2.20837526743878e-40	Monocytes/Macrophages
Htatip2	1.87031564750236e-34	2.49117826517374	0.122	0.024	3.72174110696494e-30	Monocytes/Macrophages
Itsn14	1.95692726550196e-107	2.47452166911165	0.454	0.109	3.89408956562234e-103	Monocytes/Macrophages
Sh3bgrl22	2.33006154652198e-21	2.47205266952781	0.076	0.015	4.63658947142409e-17	Monocytes/Macrophages
Arhgef31	4.51879405910153e-49	2.45714794434079	0.238	0.059	8.99194829820612e-45	Monocytes/Macrophages
Rab321	8.05727070085474e-45	2.45469139702351	0.227	0.058	1.60331629676309e-40	Monocytes/Macrophages
Galc1	3.51013011175135e-60	2.44111929561332	0.335	0.096	6.98480790937402e-56	Monocytes/Macrophages
Npl1	4.44945721392621e-92	2.44028392807322	0.354	0.075	8.85397490999177e-88	Monocytes/Macrophages
Ftl12	7.19053303020534e-190	2.43682483460391	0.995	0.743	1.43084416768056e-185	Monocytes/Macrophages
Spats2l5	4.02388004944179e-34	2.42652333324612	0.154	0.036	8.00711891038421e-30	Monocytes/Macrophages
Scpep11	6.01913859638149e-78	2.41617368595197	0.389	0.104	1.19774838929395e-73	Monocytes/Macrophages
Cp4	9.94647937682362e-130	2.41250733511914	0.397	0.07	1.97924993119413e-125	Monocytes/Macrophages
Hfe1	6.64960437361791e-94	2.39906187822339	0.465	0.125	1.32320477430623e-89	Monocytes/Macrophages
Rapsn1	6.06740031436479e-25	2.39641021471337	0.119	0.029	1.20735198855545e-20	Monocytes/Macrophages
Ptpn181	1.04863998177057e-139	2.39589835932503	0.716	0.226	2.08668869972526e-135	Monocytes/Macrophages
Rab7b1	4.62995803365725e-10	2.39005046775309	0.076	0.025	9.21315349117457e-06	Monocytes/Macrophages
Blvra1	8.0726421737981e-62	2.37498125370046	0.343	0.098	1.60637506616408e-57	Monocytes/Macrophages
Prune24	4.79751885511386e-57	2.37427426695717	0.259	0.062	9.54658276979107e-53	Monocytes/Macrophages
Jdp23	3.86158843276468e-23	2.3715650533105	0.165	0.053	7.68417482235843e-19	Monocytes/Macrophages
Apobec12	1.67045743812152e-32	2.3591914979769	0.214	0.064	3.32404325611802e-28	Monocytes/Macrophages
Ly961	9.39978823775522e-66	2.35075815207589	0.303	0.073	1.87046386143091e-61	Monocytes/Macrophages
Cdr22	8.33174388046933e-13	2.34676161197195	0.089	0.028	1.65793371477459e-08	Monocytes/Macrophages
Rbbp82	4.52098259404841e-28	2.34436636480531	0.138	0.034	8.99630326389693e-24	Monocytes/Macrophages
Ripor25	4.35845503651217e-54	2.34278478136303	0.208	0.043	8.67288967715557e-50	Monocytes/Macrophages
Sult1a12	5.74470055705055e-70	2.33501761098287	0.359	0.096	1.14313796384749e-65	Monocytes/Macrophages
Nrros1	9.36875093163729e-80	2.32913438074165	0.427	0.119	1.8642877478865e-75	Monocytes/Macrophages
Itga43	5.08781045233406e-93	2.32843146101088	0.327	0.065	1.01242340190996e-88	Monocytes/Macrophages
Il4ra1	3.23296994499604e-55	2.32493095685475	0.303	0.082	6.43328689354763e-51	Monocytes/Macrophages
Gm312431	4.48916398848185e-31	2.32044926668181	0.135	0.031	8.93298742068004e-27	Monocytes/Macrophages
Themis21	5.76851858788844e-48	2.3109281417108	0.203	0.045	1.14787751380392e-43	Monocytes/Macrophages
Lyl11	2.5949633262716e-64	2.30623766481641	0.351	0.097	5.16371752294786e-60	Monocytes/Macrophages
E230001N04Rik	5.29050129794957e-16	2.3021444965657	0.078	0.02	1.05275685327898e-11	Monocytes/Macrophages
Pdgfc2	3.79371849204976e-13	2.29787176022953	0.076	0.021	7.54912042732981e-09	Monocytes/Macrophages
Slc16a101	6.27405956043677e-33	2.28680847852152	0.138	0.03	1.24847511193131e-28	Monocytes/Macrophages
Cyr613	3.84916837630732e-23	2.26696685496516	0.159	0.049	7.65946015201394e-19	Monocytes/Macrophages
Rbpj4	2.044055518401e-71	2.26209967953142	0.519	0.196	4.06746607606616e-67	Monocytes/Macrophages
Alox51	1.11791498573469e-19	2.25507845411709	0.105	0.028	2.22453903011346e-15	Monocytes/Macrophages
Tlr5	3.79847539982733e-19	2.25365997569058	0.07	0.014	7.5585861981164e-15	Monocytes/Macrophages
Dnase2a1	2.1582309493811e-76	2.24863925693955	0.397	0.107	4.29466376617345e-72	Monocytes/Macrophages
Il10rb2	6.24952244073273e-99	2.24649913651458	0.63	0.228	1.24359247048141e-94	Monocytes/Macrophages
Serpinb6a3	2.11493715659902e-62	2.24633128067665	0.449	0.159	4.20851344791639e-58	Monocytes/Macrophages
Slc38a61	9.42842692217683e-39	2.24577606034694	0.227	0.064	1.87616267324397e-34	Monocytes/Macrophages
Fam43a1	1.44579877055643e-21	2.22720198770693	0.162	0.053	2.87699497353024e-17	Monocytes/Macrophages
Txnip1	4.58033336187131e-126	2.21822263999475	0.827	0.376	9.11440535678771e-122	Monocytes/Macrophages
Cd300a1	1.21317113932546e-82	2.21561304990572	0.438	0.119	2.41408925014374e-78	Monocytes/Macrophages
Fos2	1.25473194154027e-27	2.21216118249662	0.232	0.08	2.49679109047099e-23	Monocytes/Macrophages
Cd80	1.44789889785593e-17	2.21168650250416	0.076	0.017	2.88117401684351e-13	Monocytes/Macrophages
Wdr362	1.44386460894725e-25	2.20583728835727	0.195	0.064	2.87314618534414e-21	Monocytes/Macrophages
Selenop2	1.03755352445917e-153	2.20534287386386	0.968	0.697	2.0646277583213e-149	Monocytes/Macrophages
Fosb1	9.88392320397389e-23	2.2005819276099	0.132	0.036	1.96680187835876e-18	Monocytes/Macrophages
Abca11	3.41131446578012e-107	2.17509214756461	0.781	0.367	6.78817465545587e-103	Monocytes/Macrophages
Dcxr1	2.16588586368808e-42	2.1700294727931	0.278	0.085	4.30989628015292e-38	Monocytes/Macrophages
Hpgd1	1.16119813673257e-143	2.16775194334063	0.784	0.246	2.31066817228415e-139	Monocytes/Macrophages
Nfatc21	6.54913679569922e-41	2.1668703076039	0.211	0.053	1.30321273097619e-36	Monocytes/Macrophages
Sema4a2	2.353355446574e-41	2.16669851012573	0.176	0.039	4.6829420031376e-37	Monocytes/Macrophages
Fcgrt2	9.50716483724403e-102	2.1655981630259	0.665	0.256	1.89183073096319e-97	Monocytes/Macrophages
Fam234a2	1.12001139840952e-30	2.15347180462044	0.23	0.077	2.2287106816951e-26	Monocytes/Macrophages
AL590144.21	8.62825453897244e-21	2.15144564789014	0.097	0.023	1.71693637071013e-16	Monocytes/Macrophages
