## Supplementary list 3 for "Microglia Adopt Temporally Specific States after Irradiation, Correlating with Neuronal Asynchrony" (part 3 of 3)

### Sheet: 2 wk all cell type (continued)
gene	p_val	avg_log2FC	pct.1	pct.2	p_val_adj	cluster
Man2a12	1.32701705060634e-38	2.1505735735461	0.305	0.106	2.64063122900155e-34	Monocytes/Macrophages
Casp11	6.79653721867632e-29	2.14832086229589	0.165	0.044	1.3524429411444e-24	Monocytes/Macrophages
Ticam21	3.0683424644867e-16	2.14384722883957	0.086	0.023	6.10569467008208e-12	Monocytes/Macrophages
Engase1	2.61040585462422e-24	2.14365754878681	0.116	0.028	5.19444661011674e-20	Monocytes/Macrophages
Man1c11	5.38978292535953e-67	2.13744210416618	0.395	0.116	1.07251290431729e-62	Monocytes/Macrophages
Cyb5r13	1.73636065037148e-36	2.13458266454475	0.238	0.071	3.45518405817421e-32	Monocytes/Macrophages
Ehd14	2.79781134942262e-17	2.13264055099173	0.219	0.097	5.56736480421606e-13	Monocytes/Macrophages
Abcg3	2.73713111060593e-14	2.12843111521836	0.065	0.015	5.44661719699474e-10	Monocytes/Macrophages
Amdhd21	3.35367230863088e-24	2.12371109343408	0.181	0.059	6.67347252694458e-20	Monocytes/Macrophages
Fgl21	8.36060887214589e-18	2.11935458330625	0.076	0.017	1.66367755946831e-13	Monocytes/Macrophages
Ptafr1	1.26900045288868e-61	2.11713584442711	0.368	0.105	2.52518400120319e-57	Monocytes/Macrophages
Rftn12	2.27642758876629e-12	2.11555950010063	0.141	0.059	4.52986325888604e-08	Monocytes/Macrophages
Cd681	2.72301832354771e-131	2.11510322987434	0.773	0.264	5.41853416202758e-127	Monocytes/Macrophages
Agpat21	6.41632849218304e-19	2.10659230280406	0.108	0.03	1.2767852066595e-14	Monocytes/Macrophages
Dck2	2.38801539699554e-17	2.09834763210383	0.124	0.039	4.75191183848143e-13	Monocytes/Macrophages
Prps23	1.47029388962534e-33	2.09603044330503	0.268	0.093	2.92573781096547e-29	Monocytes/Macrophages
Sulf22	7.48285515098888e-34	2.08496793211965	0.268	0.093	1.48901334649528e-29	Monocytes/Macrophages
Arhgap11a2	2.10087320688525e-21	2.07910513018155	0.122	0.033	4.18052759438095e-17	Monocytes/Macrophages
Slc16a73	2.54940611722089e-37	2.07343732242687	0.249	0.076	5.07306323265786e-33	Monocytes/Macrophages
Sh3pxd2b6	1.23831009840072e-28	2.06535535958642	0.178	0.051	2.46411326480759e-24	Monocytes/Macrophages
Nrp12	4.14051838767691e-95	2.065339690507	0.668	0.264	8.23921753963828e-91	Monocytes/Macrophages
Hk31	3.11707153551413e-23	2.06471738051085	0.149	0.043	6.20266064851956e-19	Monocytes/Macrophages
Phf11d2	6.9879742775479e-22	2.06021215108411	0.132	0.037	1.39053700148926e-17	Monocytes/Macrophages
Gas2l31	2.4465436149474e-19	2.05677675035361	0.07	0.014	4.86837713938383e-15	Monocytes/Macrophages
Dhrs32	7.33756326689386e-90	2.05540261915532	0.559	0.183	1.46010171447921e-85	Monocytes/Macrophages
Arhgap103	3.46560606420609e-16	2.05527418742464	0.114	0.035	6.8962095071637e-12	Monocytes/Macrophages
Abcb1b1	1.78696838902403e-26	2.04830706153717	0.135	0.034	3.55588839731892e-22	Monocytes/Macrophages
Adam93	1.4236428479386e-25	2.04401938390318	0.243	0.094	2.83290690311301e-21	Monocytes/Macrophages
Wdfy41	7.18682661179219e-20	2.04082947696825	0.143	0.045	1.43010662748053e-15	Monocytes/Macrophages
Renbp1	9.29140013126414e-35	2.03643605025095	0.216	0.062	1.84889571212025e-30	Monocytes/Macrophages
Bank11	4.13917290064961e-52	2.02838758904531	0.3	0.082	8.23654015500265e-48	Monocytes/Macrophages
Slc45a43	1.03029933707836e-24	2.02801421868234	0.189	0.062	2.05019265085223e-20	Monocytes/Macrophages
Tor4a1	6.71526980362131e-17	2.01991765633883	0.089	0.023	1.3362715382226e-12	Monocytes/Macrophages
Fam46a1	3.79194276336876e-71	2.01393032475263	0.486	0.162	7.54558690482749e-67	Monocytes/Macrophages
Tlr41	1.12492887355243e-44	2.01306032284058	0.268	0.075	2.23849596548198e-40	Monocytes/Macrophages
Tbc1d41	5.87540111811665e-37	2.01198110526024	0.292	0.099	1.16914606849403e-32	Monocytes/Macrophages
Ethe12	1.68800803552379e-22	2.00962862781287	0.184	0.063	3.3589671898888e-18	Monocytes/Macrophages
Cited24	6.2033905948076e-37	1.99885550145411	0.319	0.115	1.23441269446076e-32	Monocytes/Macrophages
Cndp21	4.84628401058004e-34	1.99332425440344	0.322	0.125	9.64362055265321e-30	Monocytes/Macrophages
Mapkapk3	7.45581932598327e-08	1.99044003248913	0.054	0.017	0.00148363348767741	Monocytes/Macrophages
Arhgap183	4.51774609414373e-36	1.98816998086113	0.303	0.108	8.98986295273661e-32	Monocytes/Macrophages
Osm	1.3338664127697e-11	1.98400834538778	0.051	0.012	2.65426077477043e-07	Monocytes/Macrophages
Hdac93	5.85592960133571e-27	1.97599304406806	0.186	0.058	1.16527143136979e-22	Monocytes/Macrophages
Galk22	6.59831974237403e-22	1.97586940367077	0.157	0.049	1.31299964553501e-17	Monocytes/Macrophages
Hs1bp31	1.30931418810079e-14	1.97183928339253	0.124	0.043	2.60540430290177e-10	Monocytes/Macrophages
Snap232	5.30924304565999e-35	1.96862313851462	0.359	0.15	1.05648627365588e-30	Monocytes/Macrophages
Rnase61	4.84851659186967e-10	1.9664467600983	0.076	0.025	9.64806316616146e-06	Monocytes/Macrophages
Arrdc42	9.3957435058041e-13	1.9513208770426	0.081	0.024	1.86965900021996e-08	Monocytes/Macrophages
Pde7a3	1.04010496299811e-26	1.94512205369141	0.205	0.069	2.06970486586995e-22	Monocytes/Macrophages
Nfkbiz1	2.72536926228151e-09	1.94433460664605	0.097	0.039	5.42321229501397e-05	Monocytes/Macrophages
Slc29a11	7.27979699517737e-49	1.94067140061169	0.332	0.104	1.44860680407035e-44	Monocytes/Macrophages
Irak41	6.59759771054904e-21	1.93831402339813	0.154	0.049	1.31285596842215e-16	Monocytes/Macrophages
Enox22	9.31836574270135e-10	1.93711488643095	0.119	0.051	1.85426159914014e-05	Monocytes/Macrophages
Ang1	1.43585944705483e-81	1.92980092845343	0.532	0.172	2.85721671369441e-77	Monocytes/Macrophages
Adcy31	6.52912582195005e-19	1.9289827637924	0.092	0.023	1.29923074730984e-14	Monocytes/Macrophages
Rtp41	3.23125484264613e-30	1.92605428239318	0.3	0.117	6.42987401138152e-26	Monocytes/Macrophages
Nuak22	1.49405047361564e-08	1.92582067009295	0.07	0.025	0.000297301103744776	Monocytes/Macrophages
Deptor1	0.000354254340221233	1.92333447630994	0.057	0.027	1	Monocytes/Macrophages
Uhrf1bp1l1	3.64999510122495e-16	1.92109006866495	0.168	0.066	7.26312525192752e-12	Monocytes/Macrophages
Cebpb3	4.29894848031525e-42	1.91910955161188	0.435	0.179	8.55447758097932e-38	Monocytes/Macrophages
Slc40a12	9.39535325078005e-78	1.91888821210315	0.641	0.26	1.86958134337272e-73	Monocytes/Macrophages
Fbxw172	1.80609310155066e-08	1.91467348416576	0.097	0.041	0.000359394466277566	Monocytes/Macrophages
Arhgap91	3.18351893585443e-15	1.91247688254363	0.108	0.034	6.33488433045674e-11	Monocytes/Macrophages
Rara1	1.92829582429149e-13	1.91179430404519	0.076	0.021	3.83711586075763e-09	Monocytes/Macrophages
Samhd12	4.00681092175494e-45	1.90160942626068	0.422	0.169	7.97315305320015e-41	Monocytes/Macrophages
Fkbp1b1	5.29906044621543e-14	1.8908599233761	0.054	0.012	1.05446003819241e-09	Monocytes/Macrophages
Gm388431	1.84830684516062e-19	1.88592801249467	0.122	0.035	3.67794579118511e-15	Monocytes/Macrophages
Fcer1g1	1.63858339391496e-164	1.88212241567459	0.965	0.373	3.26061709555137e-160	Monocytes/Macrophages
Mfsd13	1.56900296981272e-40	1.88181528456502	0.37	0.144	3.12215900963032e-36	Monocytes/Macrophages
Cln6	2.98570563880753e-07	1.87488917009578	0.059	0.021	0.0059412556506631	Monocytes/Macrophages
Zfp9921	2.22822962122705e-21	1.8747917865931	0.151	0.047	4.43395412327972e-17	Monocytes/Macrophages
Ifitm23	1.82240035536549e-62	1.87310158011022	0.481	0.166	3.62639446714178e-58	Monocytes/Macrophages
Ifi471	2.11412261168952e-17	1.87005199662916	0.111	0.032	4.20689258500099e-13	Monocytes/Macrophages
Cltc1	1.76060177567319e-101	1.86872731353963	0.854	0.539	3.50342147341208e-97	Monocytes/Macrophages
Tnfrsf11a1	1.15340944817434e-35	1.86803258422364	0.257	0.081	2.29516946092212e-31	Monocytes/Macrophages
Sgpl11	2.78775528568953e-52	1.86688913227476	0.432	0.159	5.5473542429936e-48	Monocytes/Macrophages
Tmem86a2	1.78251325106453e-66	1.86449738771581	0.489	0.167	3.54702311829331e-62	Monocytes/Macrophages
Oasl21	2.8343425336915e-22	1.86189180175753	0.214	0.08	5.64005820779272e-18	Monocytes/Macrophages
Rap2b2	2.33956395445094e-26	1.86054041188814	0.251	0.095	4.65549831296192e-22	Monocytes/Macrophages
Samd44	6.75949896994471e-12	1.85951713414463	0.151	0.066	1.3450727000293e-07	Monocytes/Macrophages
Csf2rb1	1.0115347907376e-28	1.85413049157891	0.192	0.057	2.01285308008874e-24	Monocytes/Macrophages
Rbm471	6.54945004552998e-27	1.85330383027949	0.192	0.059	1.30327506456001e-22	Monocytes/Macrophages
P2ry61	4.1176991981535e-89	1.84815691285505	0.578	0.185	8.19380963440564e-85	Monocytes/Macrophages
Rnf1452	2.15872561005268e-27	1.84736297624754	0.27	0.105	4.29564809144383e-23	Monocytes/Macrophages
Tnfrsf25	9.47776330578466e-15	1.84611767870984	0.054	0.011	1.88598012021809e-10	Monocytes/Macrophages
Myo7a2	7.27534931802641e-19	1.84604006880696	0.124	0.037	1.44772176079408e-14	Monocytes/Macrophages
Lcp11	1.2070717371321e-88	1.84485717165309	0.689	0.275	2.40195204971917e-84	Monocytes/Macrophages
Ap2a22	2.35899251026719e-48	1.82894308400814	0.451	0.183	4.69415919618067e-44	Monocytes/Macrophages
Hexa1	1.54505355954176e-102	1.82774525304732	0.784	0.351	3.07450207813214e-98	Monocytes/Macrophages
Entpd71	1.58303216655744e-12	1.81656733106647	0.114	0.041	3.15007570823264e-08	Monocytes/Macrophages
Pik3cg1	3.41136875267584e-58	1.81285613700415	0.424	0.138	6.78828268094965e-54	Monocytes/Macrophages
Stxbp21	1.69902903121295e-14	1.80122113294114	0.114	0.038	3.38089786921064e-10	Monocytes/Macrophages
Fbxw41	1.55675907208329e-20	1.79183833955337	0.211	0.082	3.09779487753854e-16	Monocytes/Macrophages
Incenp1	8.48853644531673e-07	1.78954886008422	0.07	0.028	0.0168913386725358	Monocytes/Macrophages
Pdcd2l2	1.25030116866332e-11	1.78476273034758	0.149	0.065	2.48797429552314e-07	Monocytes/Macrophages
Tk21	9.02674245721502e-21	1.78075624736035	0.186	0.066	1.79623148156122e-16	Monocytes/Macrophages
Enpp11	0.000343278605111327	1.77696269857527	0.057	0.027	1	Monocytes/Macrophages
Gpr137b1	1.030888696614e-21	1.77284262073496	0.205	0.076	2.0513654173922e-17	Monocytes/Macrophages
Ucp22	1.86239509482689e-78	1.77223597611652	0.678	0.292	3.70597999919603e-74	Monocytes/Macrophages
Cpne81	7.13149192306657e-15	1.77215903131365	0.119	0.04	1.41909557777102e-10	Monocytes/Macrophages
Anapc152	2.50148482939579e-16	1.7685207060369	0.141	0.049	4.97770466201469e-12	Monocytes/Macrophages
Mtr1	1.81423026566362e-25	1.76398806800312	0.23	0.083	3.61013680564404e-21	Monocytes/Macrophages
Rasgrp41	1.75606538710812e-07	1.76291354531139	0.051	0.016	0.00349439451380645	Monocytes/Macrophages
Gng23	6.44160610083229e-45	1.75720005677168	0.419	0.164	1.28181519800462e-40	Monocytes/Macrophages
Flcn1	2.55622801787196e-18	1.75713844740658	0.205	0.083	5.08663813276341e-14	Monocytes/Macrophages
Cd861	3.75817153372612e-48	1.75640947438784	0.443	0.171	7.47838553496161e-44	Monocytes/Macrophages
Nceh12	1.47575126868931e-10	1.75274919226047	0.168	0.082	2.93659744956486e-06	Monocytes/Macrophages
Fnip22	9.57043852748874e-11	1.75185768880842	0.162	0.077	1.90442156258498e-06	Monocytes/Macrophages
Ifit31	1.26311924950377e-22	1.74321544699358	0.195	0.068	2.51348099458756e-18	Monocytes/Macrophages
Pmf11	1.56192735708473e-11	1.73976113912747	0.081	0.026	3.10807924786291e-07	Monocytes/Macrophages
Cd141	2.04281428846784e-40	1.73687828255788	0.4	0.157	4.06499615262216e-36	Monocytes/Macrophages
Nabp11	1.76833682076677e-11	1.73628322709846	0.089	0.03	3.5188134396438e-07	Monocytes/Macrophages
Cfh1	9.50799502736724e-100	1.73257726222677	0.8	0.342	1.89199593049581e-95	Monocytes/Macrophages
Parp142	1.17172569446383e-26	1.73022852859582	0.324	0.143	2.33161695941358e-22	Monocytes/Macrophages
Slc43a22	3.29548937343577e-27	1.72321877674009	0.365	0.173	6.55769430419984e-23	Monocytes/Macrophages
Fcgr31	6.22029111987773e-123	1.71260052038066	0.838	0.303	1.23777572994447e-118	Monocytes/Macrophages
Clec2d1	1.33008438551541e-74	1.70885113731748	0.546	0.183	2.64673491873711e-70	Monocytes/Macrophages
Hcst1	2.05649084314377e-10	1.70406621924385	0.092	0.033	4.09221112877178e-06	Monocytes/Macrophages
Tnfaip81	5.43951878322031e-55	1.7040527735009	0.495	0.195	1.08240984267301e-50	Monocytes/Macrophages
Stom2	2.04224806142157e-27	1.70389673836561	0.205	0.066	4.06386941742279e-23	Monocytes/Macrophages
Trim141	8.06597608064735e-11	1.69637881823226	0.076	0.024	1.60504858028802e-06	Monocytes/Macrophages
Etl41	3.30932886054608e-13	1.69306578917183	0.105	0.035	6.58523349960065e-09	Monocytes/Macrophages
Dok31	5.18635742114893e-11	1.6918655764933	0.103	0.038	1.03203326323442e-06	Monocytes/Macrophages
Tlr11	1.58250727915594e-10	1.69097318387227	0.084	0.028	3.14903123479241e-06	Monocytes/Macrophages
Fosl22	1.04067487317972e-12	1.68859476866014	0.111	0.039	2.07083893014033e-08	Monocytes/Macrophages
Tm6sf11	5.91423210001138e-50	1.68452519001088	0.527	0.225	1.17687304558127e-45	Monocytes/Macrophages
Neat13	3.74709910968249e-29	1.68400816012777	0.449	0.236	7.45635251835719e-25	Monocytes/Macrophages
Tlr71	8.70337727865113e-55	1.68333139370979	0.424	0.143	1.73188504467879e-50	Monocytes/Macrophages
Casp41	2.16268467429863e-07	1.68279854007728	0.076	0.03	0.00430352623338684	Monocytes/Macrophages
Rab8b1	4.25726486330022e-45	1.67609260192899	0.481	0.213	8.47153135148112e-41	Monocytes/Macrophages
Atp13a23	1.34675336200378e-27	1.67444712461751	0.297	0.121	2.67990451505132e-23	Monocytes/Macrophages
Lbx21	5.3092523601384e-09	1.67331870566778	0.065	0.021	0.000105648812714394	Monocytes/Macrophages
Snx62	6.5539478052689e-48	1.67100645845738	0.624	0.368	1.30417007377046e-43	Monocytes/Macrophages
Tln21	1.26301406590083e-28	1.6685192346702	0.303	0.123	2.51327168973607e-24	Monocytes/Macrophages
Fam213b2	6.88923794256498e-31	1.66325389454985	0.292	0.11	1.37088945819101e-26	Monocytes/Macrophages
Cyba1	1.54463587200999e-109	1.66192503018454	0.876	0.422	3.07367092171267e-105	Monocytes/Macrophages
Plpp21	0.00198489026140137	1.66185662848624	0.062	0.034	1	Monocytes/Macrophages
Clta1	8.60434916215161e-101	1.66081667708567	0.892	0.576	1.71217943977655e-96	Monocytes/Macrophages
Smpdl3b	6.29857255877778e-07	1.65788726384079	0.057	0.02	0.0125335295347119	Monocytes/Macrophages
Dpp71	2.36899429415855e-13	1.6566467175062	0.132	0.05	4.7140617459461e-09	Monocytes/Macrophages
Ctsa1	1.79795317353678e-75	1.65650276395463	0.73	0.365	3.57774702002084e-71	Monocytes/Macrophages
Wwp22	1.73619653868e-13	1.65627654340436	0.184	0.083	3.45485749231932e-09	Monocytes/Macrophages
Mapkapk22	5.45471166088061e-18	1.65581912747303	0.227	0.099	1.08543307339863e-13	Monocytes/Macrophages
Lacc11	2.93154808358769e-38	1.6544727068991	0.359	0.132	5.83348753153114e-34	Monocytes/Macrophages
Dnajc132	2.33906105259249e-26	1.65419324296282	0.33	0.149	4.65449758855379e-22	Monocytes/Macrophages
Runx11	8.41027120983213e-52	1.6475477142559	0.424	0.147	1.6735598680445e-47	Monocytes/Macrophages
Rassf41	1.27458076066622e-18	1.64730142008923	0.227	0.096	2.53628825564972e-14	Monocytes/Macrophages
Tlr21	1.53177517846829e-19	1.64377099536568	0.189	0.07	3.04807942763405e-15	Monocytes/Macrophages
Tuba1c3	1.52637518588879e-07	1.6435362382844	0.089	0.037	0.00303733398240011	Monocytes/Macrophages
Cep851	5.18558699502485e-05	1.64186768101645	0.073	0.035	1	Monocytes/Macrophages
Ago41	4.87733732839618e-18	1.63741157260976	0.132	0.042	9.70541354977555e-14	Monocytes/Macrophages
Pik3ap11	1.64430068683333e-20	1.63518812830302	0.127	0.036	3.27199393672963e-16	Monocytes/Macrophages
Cyp4f16	2.65472204182131e-06	1.63412695525247	0.059	0.023	0.0528263139102022	Monocytes/Macrophages
Abca91	7.57813201501905e-74	1.63130075690418	0.6	0.218	1.50797248966864e-69	Monocytes/Macrophages
Grn1	1.77445006725887e-100	1.62938172520148	0.859	0.42	3.53097818883842e-96	Monocytes/Macrophages
Ptpro1	7.37645223573118e-28	1.62878174809062	0.235	0.08	1.46784023038815e-23	Monocytes/Macrophages
Gm50861	5.86921557487687e-17	1.62518295655467	0.138	0.046	1.16791520724475e-12	Monocytes/Macrophages
Ifitm34	1.07743365239728e-86	1.62383210750533	0.695	0.254	2.14398522490536e-82	Monocytes/Macrophages
Abcc31	1.47229952319825e-27	1.62089548775249	0.232	0.078	2.9297288212122e-23	Monocytes/Macrophages
Gprc5c2	2.10613910050999e-15	1.61525297420168	0.078	0.02	4.19100619610483e-11	Monocytes/Macrophages
Sap302	1.43178147489425e-12	1.61013105731068	0.151	0.063	2.84910195689207e-08	Monocytes/Macrophages
Serp11	3.29111805763468e-29	1.60999999873943	0.432	0.225	6.54899582288724e-25	Monocytes/Macrophages
Tbc1d2b3	3.01023874260274e-12	1.60446400083923	0.114	0.041	5.9900740739052e-08	Monocytes/Macrophages
Eif4ebp12	1.33728798314653e-12	1.59986792564349	0.151	0.063	2.66106935766328e-08	Monocytes/Macrophages
Tyrobp1	8.40654088784563e-136	1.59711267694474	0.962	0.387	1.6728175712724e-131	Monocytes/Macrophages
A230050P20Rik1	9.76803106531651e-10	1.59702568072254	0.111	0.045	1.94374050168733e-05	Monocytes/Macrophages
Ifit22	0.00118560915724418	1.59567156654106	0.084	0.049	1	Monocytes/Macrophages
Sord1	1.86440082932322e-13	1.59535479943945	0.119	0.042	3.70997121027028e-09	Monocytes/Macrophages
Pid12	2.6846102068743e-44	1.59474574524547	0.449	0.182	5.34210585065916e-40	Monocytes/Macrophages
Rpl10-ps32	1.83694311654828e-09	1.58956594698033	0.105	0.043	3.65533310761943e-05	Monocytes/Macrophages
Tmem2141	2.01128302556401e-15	1.58563462540008	0.214	0.097	4.00225209256982e-11	Monocytes/Macrophages
Tep11	7.04425135847936e-16	1.58444771714021	0.162	0.062	1.40173557782381e-11	Monocytes/Macrophages
Cmklr11	7.006729045156e-26	1.58321720985891	0.205	0.067	1.39426901269559e-21	Monocytes/Macrophages
Raph14	2.67820666994623e-26	1.58220432459863	0.27	0.106	5.329363452526e-22	Monocytes/Macrophages
Rnf1302	4.63036670674072e-64	1.58133100656413	0.711	0.388	9.21396670974336e-60	Monocytes/Macrophages
Stard5	4.74112465474513e-05	1.5790217001199	0.051	0.021	0.943436395047734	Monocytes/Macrophages
Ugcg2	6.05807475518538e-20	1.57574580954647	0.227	0.093	1.20549629553434e-15	Monocytes/Macrophages
Tnfrsf171	5.87877722193002e-15	1.57561996553444	0.124	0.042	1.16981787939185e-10	Monocytes/Macrophages
N4bp2l11	2.48893582402528e-15	1.57277823202575	0.168	0.067	4.9527333962279e-11	Monocytes/Macrophages
Ern12	3.33429821673879e-05	1.56996537108606	0.076	0.036	0.663492002148851	Monocytes/Macrophages
Wdr412	5.42161778101978e-11	1.56969789776307	0.149	0.066	1.07884772224513e-06	Monocytes/Macrophages
Samd9l1	8.85956301282873e-17	1.56639521964981	0.227	0.1	1.76296444392279e-12	Monocytes/Macrophages
Sgpp13	4.49033544270181e-19	1.56559982922193	0.265	0.123	8.93531849743233e-15	Monocytes/Macrophages
Rasgef1b3	1.78413507922666e-07	1.56419108861389	0.105	0.048	0.00355025039415313	Monocytes/Macrophages
Slc12a71	9.10520343458791e-07	1.56129138125555	0.076	0.031	0.0181184443144865	Monocytes/Macrophages
Fkbp151	5.14547210726136e-31	1.56072515245204	0.381	0.171	1.02389749462394e-26	Monocytes/Macrophages
Rasa41	1.87877260109644e-13	1.55811899152272	0.159	0.066	3.73856959892181e-09	Monocytes/Macrophages
Vav21	5.9114949124571e-15	1.5577242803059	0.154	0.059	1.17632837262984e-10	Monocytes/Macrophages
Arap11	1.03965604561332e-10	1.55658141423243	0.17	0.081	2.06881156516594e-06	Monocytes/Macrophages
Ocel11	1.2253568514808e-09	1.55539667500778	0.111	0.046	2.43833759876164e-05	Monocytes/Macrophages
Trim412	1.63222931824985e-18	1.5532443488244	0.232	0.101	3.24797312038539e-14	Monocytes/Macrophages
Marcksl12	5.21159744400208e-15	1.54977175145884	0.276	0.142	1.03705577538197e-10	Monocytes/Macrophages
Rps292	1.48975624598234e-105	1.5494523462737	0.995	0.889	2.96446595388026e-101	Monocytes/Macrophages
Hlx2	1.82650243556324e-11	1.54884847512928	0.122	0.047	3.6345571965273e-07	Monocytes/Macrophages
Fyb1	1.80171637072623e-65	1.54704147945845	0.589	0.224	3.58523540610812e-61	Monocytes/Macrophages
Uba72	6.76125306512034e-14	1.54473698218974	0.157	0.063	1.3454217474283e-09	Monocytes/Macrophages
2210016F16Rik4	1.03145722520701e-14	1.54241740981369	0.197	0.087	2.05249673243943e-10	Monocytes/Macrophages
Asah11	1.3557780241716e-57	1.54074558802377	0.681	0.364	2.69786269029907e-53	Monocytes/Macrophages
Gm267401	1.42449427511455e-10	1.53907712177903	0.122	0.049	2.83460115805043e-06	Monocytes/Macrophages
Map3k53	2.03933849083314e-14	1.53862710289556	0.122	0.042	4.05807966290887e-10	Monocytes/Macrophages
Gns1	2.96645883181305e-54	1.53841889786867	0.632	0.309	5.90295642942478e-50	Monocytes/Macrophages
Pkib1	1.46991548581611e-09	1.53659613987757	0.103	0.04	2.92498482522547e-05	Monocytes/Macrophages
Psmb92	3.83697188368479e-25	1.53570675052886	0.289	0.119	7.63519035134436e-21	Monocytes/Macrophages
Tmem35b	4.46567246305125e-06	1.53508792680349	0.065	0.027	0.0888624163422568	Monocytes/Macrophages
Agtrap2	1.324996191008e-14	1.53306162668488	0.149	0.057	2.63660992048682e-10	Monocytes/Macrophages
Tmem371	3.6930301289577e-40	1.5323170626348	0.376	0.139	7.34876065361294e-36	Monocytes/Macrophages
H2-D12	5.26411691187429e-84	1.53226017793741	0.811	0.406	1.04750662429387e-79	Monocytes/Macrophages
Birc32	3.35427594986585e-06	1.53177136902021	0.089	0.041	0.0667467371263805	Monocytes/Macrophages
Mcfd21	4.67794323430831e-29	1.53096122368839	0.384	0.178	9.30863924195011e-25	Monocytes/Macrophages
Fam111a1	1.54268600747756e-25	1.52977956003969	0.276	0.108	3.06979088627959e-21	Monocytes/Macrophages
Tmem176b1	1.67103051148805e-68	1.52263558127221	0.735	0.362	3.32518361481007e-64	Monocytes/Macrophages
Smim16	5.72453895735192e-07	1.52191767689493	0.157	0.088	0.0113912600712346	Monocytes/Macrophages
Anxa41	1.11118322916414e-05	1.52175253078098	0.105	0.055	0.221114350771372	Monocytes/Macrophages
Nme61	0.0078834373481525	1.52059439078727	0.054	0.03	1	Monocytes/Macrophages
Gm20707	6.09986763290423e-06	1.5178894443902	0.054	0.021	0.121381266027161	Monocytes/Macrophages
Fgd32	0.00041846075907672	1.51713760574391	0.07	0.037	1	Monocytes/Macrophages
AC160336.1	8.94343903899606e-05	1.51417066405602	0.059	0.027	1	Monocytes/Macrophages
Cpsf42	4.9018733775032e-08	1.51017965421536	0.105	0.046	0.000975423783389361	Monocytes/Macrophages
Sh3bp22	2.65039555549986e-10	1.50754049996445	0.111	0.044	5.27402211588918e-06	Monocytes/Macrophages
Zfp2171	1.42340933454511e-16	1.50683640877715	0.178	0.07	2.83244223481131e-12	Monocytes/Macrophages
Prcp1	1.13613357676632e-29	1.50602422181819	0.37	0.163	2.2607922044073e-25	Monocytes/Macrophages
Tcof12	1.83502299252977e-06	1.50595635349671	0.165	0.097	0.0365151225283499	Monocytes/Macrophages
Ndst21	7.40723225544939e-08	1.50513554416596	0.119	0.055	0.00147396514651187	Monocytes/Macrophages
Trim30a2	8.41989749354952e-26	1.50130750654335	0.343	0.154	1.67547540224142e-21	Monocytes/Macrophages
Mfsd121	1.307811205108e-09	1.50110651472279	0.095	0.036	2.60241351704442e-05	Monocytes/Macrophages
Bri33	4.18144470277357e-46	1.50099778466433	0.686	0.441	8.32065681404912e-42	Monocytes/Macrophages
Plekhm11	1.40920914606219e-06	1.49884225553866	0.1	0.047	0.0280418527974916	Monocytes/Macrophages
Trim51	2.08299359895477e-08	1.49454717961933	0.111	0.049	0.00041449489625601	Monocytes/Macrophages
Rnf1491	1.28282989143905e-23	1.49392301291817	0.324	0.15	2.55270320097456e-19	Monocytes/Macrophages
Vamp81	9.84546168220403e-45	1.49150876440787	0.573	0.286	1.95914842014178e-40	Monocytes/Macrophages
Myo1f1	5.97676843775716e-23	1.49124130126125	0.238	0.09	1.1893171514293e-18	Monocytes/Macrophages
Dnmbp2	0.000293924420233198	1.49123072769899	0.062	0.03	1	Monocytes/Macrophages
Ggta12	7.59644467537568e-18	1.48768020994248	0.238	0.105	1.51161652595301e-13	Monocytes/Macrophages
Aldh24	9.84875898246749e-48	1.48162118265424	0.541	0.247	1.95980454992121e-43	Monocytes/Macrophages
St6gal11	5.71701089477054e-11	1.48093192363613	0.205	0.108	1.13762799795039e-06	Monocytes/Macrophages
Spi11	3.36570407278905e-56	1.47980001300461	0.554	0.217	6.69741453444293e-52	Monocytes/Macrophages
Fam118a3	1.11255335450659e-10	1.47941136930446	0.124	0.051	2.21386992013265e-06	Monocytes/Macrophages
B4galt62	2.29981460267186e-23	1.47478536619614	0.251	0.1	4.57640107785673e-19	Monocytes/Macrophages
Snx51	3.96214221197386e-56	1.47444833360558	0.668	0.352	7.88426678760678e-52	Monocytes/Macrophages
Ptprc1	5.900137944324e-60	1.47233758008227	0.586	0.23	1.17406844954103e-55	Monocytes/Macrophages
Mroh11	9.8826791434208e-10	1.47129834579243	0.114	0.047	1.9665543227493e-05	Monocytes/Macrophages
Fgd44	1.61745259298952e-40	1.47119127475299	0.4	0.155	3.21856891478984e-36	Monocytes/Macrophages
Pim12	1.06409278257643e-05	1.46996915647445	0.076	0.034	0.211743822804884	Monocytes/Macrophages
Neu12	6.22429724557073e-15	1.46871411675893	0.227	0.107	1.23857290889612e-10	Monocytes/Macrophages
Idua1	3.58590677822616e-13	1.46838875092849	0.127	0.047	7.13559589799224e-09	Monocytes/Macrophages
Sh3gl12	3.5450122233644e-12	1.468300106747	0.219	0.112	7.05421982327282e-08	Monocytes/Macrophages
Tec2	4.74729239219901e-14	1.4682094583917	0.186	0.08	9.44663713123681e-10	Monocytes/Macrophages
Lrmp1	3.47076134963387e-18	1.46580426200438	0.143	0.046	6.90646800963643e-14	Monocytes/Macrophages
Gpr1571	2.90648813911444e-08	1.46425412161697	0.073	0.026	0.000578362074802383	Monocytes/Macrophages
Zbtb342	1.19989160203271e-07	1.46320228123317	0.103	0.046	0.00238766429888489	Monocytes/Macrophages
Ier33	2.46683854443573e-07	1.4617600425564	0.149	0.08	0.00490876201957267	Monocytes/Macrophages
Pmp221	1.29004745696712e-33	1.46106379869061	0.541	0.295	2.56706543461888e-29	Monocytes/Macrophages
Zfp9841	4.84421951478544e-06	1.45802653180268	0.092	0.044	0.0963951241247155	Monocytes/Macrophages
Ltc4s1	4.30570686399155e-77	1.45600633910595	0.695	0.271	8.56792608865678e-73	Monocytes/Macrophages
Xylt2	9.28556336026821e-09	1.45582762197339	0.076	0.027	0.000184773425305977	Monocytes/Macrophages
Nhlrc31	1.18838630139212e-17	1.45334319300075	0.219	0.092	2.36476990114018e-13	Monocytes/Macrophages
Cd632	1.78930731156092e-84	1.44786351918122	0.868	0.487	3.56054261927508e-80	Monocytes/Macrophages
Sdcbp2	1.03881572418744e-56	1.44185291763983	0.705	0.385	2.06713940956059e-52	Monocytes/Macrophages
Arhgef62	4.42815268098111e-21	1.44064449149794	0.268	0.115	8.81158101988431e-17	Monocytes/Macrophages
Pepd1	3.35191743127039e-13	1.43820819598831	0.235	0.121	6.66998049648494e-09	Monocytes/Macrophages
Dmxl11	1.68220865642083e-31	1.43654089133187	0.476	0.25	3.34742700541181e-27	Monocytes/Macrophages
Adcy71	5.24115640265113e-16	1.43167405921112	0.195	0.08	1.04293771256355e-11	Monocytes/Macrophages
Gas72	3.4420409910638e-18	1.43153793967518	0.235	0.102	6.84931736811786e-14	Monocytes/Macrophages
Etv12	4.89097587845852e-22	1.43125775930316	0.351	0.172	9.73255290054461e-18	Monocytes/Macrophages
Il152	8.44030805976156e-09	1.43103320691548	0.095	0.038	0.000167953690081195	Monocytes/Macrophages
Rnf1411	1.47991552364719e-17	1.43033642225535	0.289	0.144	2.94488390050554e-13	Monocytes/Macrophages
Fermt31	2.14200663827591e-30	1.42337818208437	0.37	0.156	4.26237900950522e-26	Monocytes/Macrophages
Abracl2	2.48607721991062e-11	1.41791624051625	0.251	0.14	4.94704505990015e-07	Monocytes/Macrophages
Skap21	2.08718974437048e-33	1.41718709506295	0.443	0.207	4.15329887232283e-29	Monocytes/Macrophages
Pla2g151	3.41294424962299e-43	1.41381078692123	0.443	0.172	6.79141776232478e-39	Monocytes/Macrophages
Ctdp12	3.97123463316246e-09	1.41377326426356	0.105	0.043	7.90235979652998e-05	Monocytes/Macrophages
Was1	2.77456170774798e-19	1.41266196009691	0.214	0.084	5.5211003422477e-15	Monocytes/Macrophages
Smim27	1.27300156125534e-14	1.40989110898116	0.216	0.1	2.533145806742e-10	Monocytes/Macrophages
Ptprj1	1.45201671464148e-23	1.40903738133987	0.343	0.16	2.88936806046508e-19	Monocytes/Macrophages
Vps33a1	2.9603024130382e-08	1.40868435021577	0.143	0.072	0.000589070577170472	Monocytes/Macrophages
Lipa2	2.21518461058914e-23	1.40855644269065	0.432	0.24	4.40799585661133e-19	Monocytes/Macrophages
Slc37a21	9.52722956580948e-19	1.40830435414092	0.186	0.069	1.89582341130043e-14	Monocytes/Macrophages
Pml2	6.64231723749038e-06	1.40784196986658	0.097	0.048	0.132175470708821	Monocytes/Macrophages
Slfn81	9.14422505753601e-17	1.40450631532167	0.197	0.079	1.81960934419909e-12	Monocytes/Macrophages
Plxna4os11	1.23824512298584e-06	1.40271301811716	0.105	0.051	0.0246398397022951	Monocytes/Macrophages
Ehbp1l13	3.79546085864256e-09	1.40130277581349	0.165	0.083	7.55258756261283e-05	Monocytes/Macrophages
Sbf21	2.18366020531354e-24	1.40108874525468	0.414	0.219	4.34526544255342e-20	Monocytes/Macrophages
Zfp9911	1.0925526865085e-06	1.40082884424913	0.07	0.028	0.0217407059088327	Monocytes/Macrophages
H2-M31	4.20465553039189e-12	1.39942314048712	0.178	0.081	8.36684403992682e-08	Monocytes/Macrophages
Eps153	4.43740687701469e-36	1.39729318102321	0.551	0.301	8.82999594457153e-32	Monocytes/Macrophages
Fkbp51	5.47101573385667e-15	1.39226211982773	0.189	0.08	1.08867742088014e-10	Monocytes/Macrophages
Cysltr11	2.22589561832672e-23	1.390964115413	0.268	0.106	4.42930969090834e-19	Monocytes/Macrophages
Lmbrd21	1.92981625180659e-10	1.38924302508335	0.23	0.129	3.84014135946994e-06	Monocytes/Macrophages
Nrbf22	3.1923069981434e-06	1.38880927502409	0.189	0.119	0.0635237169560556	Monocytes/Macrophages
Syk1	1.16276134730036e-18	1.38858192313416	0.243	0.104	2.31377880499298e-14	Monocytes/Macrophages
Psmb82	1.8719424930882e-29	1.38819199371017	0.446	0.22	3.72497836699621e-25	Monocytes/Macrophages
2610507B11Rik1	2.3208215052608e-27	1.38782802183582	0.411	0.208	4.61820271331847e-23	Monocytes/Macrophages
C1qa1	2.84045402110169e-111	1.38723547727812	0.989	0.425	5.65221945659026e-107	Monocytes/Macrophages
AC149090.12	8.1786330821598e-42	1.38448066966106	0.651	0.391	1.62746619701898e-37	Monocytes/Macrophages
Unc93b11	5.47162294972321e-79	1.38170217328746	0.773	0.329	1.08879825076542e-74	Monocytes/Macrophages
Cd831	1.03596167931022e-12	1.37989057593657	0.168	0.072	2.06146014565941e-08	Monocytes/Macrophages
Fes1	5.2308177711883e-13	1.37864646428847	0.195	0.089	1.04088042828876e-08	Monocytes/Macrophages
Rnf2131	2.86307949526603e-21	1.37706708854945	0.281	0.124	5.69724188762987e-17	Monocytes/Macrophages
Stat63	2.83502058567417e-11	1.37690313974453	0.2	0.1	5.64140746343303e-07	Monocytes/Macrophages
Tnfaip8l21	1.87087516053424e-43	1.37524794700072	0.459	0.183	3.72285448194708e-39	Monocytes/Macrophages
Rnf1692	2.24175230236007e-13	1.37499013198292	0.211	0.101	4.46086290646629e-09	Monocytes/Macrophages
1600002K03Rik1	1.89071133114739e-06	1.37466315399679	0.084	0.037	0.0376232647785019	Monocytes/Macrophages
Nrp23	4.56575499688676e-18	1.37409200623345	0.224	0.095	9.08539586830496e-14	Monocytes/Macrophages
Snx92	1.33420899006122e-12	1.37281835083304	0.23	0.118	2.65494246932282e-08	Monocytes/Macrophages
Nmd32	6.3599594296767e-09	1.37278658589231	0.165	0.085	0.000126556832691137	Monocytes/Macrophages
Fcgr11	4.85456595343215e-52	1.37265579326575	0.557	0.226	9.66010079073463e-48	Monocytes/Macrophages
Zfp361	3.24214552053542e-11	1.37265528125966	0.305	0.184	6.45154537131343e-07	Monocytes/Macrophages
Cstb2	3.2307416947639e-19	1.37212743269983	0.432	0.265	6.42885289841068e-15	Monocytes/Macrophages
C1qc1	2.90205186730326e-108	1.36893031849635	0.984	0.414	5.77479301074676e-104	Monocytes/Macrophages
Lrsam1	0.00143641569118282	1.36861305794036	0.054	0.027	1	Monocytes/Macrophages
Pik3cd2	1.87029569234904e-15	1.36821318812015	0.192	0.08	3.72170139820535e-11	Monocytes/Macrophages
Gpr1831	2.07115954650342e-41	1.36647634965372	0.446	0.175	4.12140038158716e-37	Monocytes/Macrophages
Rgl13	6.12455449532068e-21	1.36647432607032	0.305	0.143	1.21872509902386e-16	Monocytes/Macrophages
Mtss13	1.33224682900484e-23	1.36631209179283	0.438	0.245	2.65103796503672e-19	Monocytes/Macrophages
Hcls11	2.84933856819344e-24	1.36314572476457	0.319	0.138	5.66989881684813e-20	Monocytes/Macrophages
Apaf13	8.8655335894483e-09	1.36258537888243	0.122	0.055	0.000176415252896432	Monocytes/Macrophages
Dmac12	2.94267969679338e-13	1.35981324538481	0.265	0.144	5.85563832864915e-09	Monocytes/Macrophages
Zdhhc142	0.00013577074381468	1.35933285952396	0.146	0.093	1	Monocytes/Macrophages
Polr2l1	0.000824246681061764	1.35849068320105	0.078	0.044	1	Monocytes/Macrophages
Vac141	1.27825012808815e-07	1.35472975543044	0.122	0.058	0.0025435899298826	Monocytes/Macrophages
Lcp21	3.49520199889654e-20	1.35363066437808	0.295	0.132	6.95510245760423e-16	Monocytes/Macrophages
Notch23	9.61489049093409e-17	1.35322763323673	0.243	0.112	1.91326705879097e-12	Monocytes/Macrophages
Sp1402	9.81112819921002e-09	1.3528325806412	0.1	0.041	0.00019523164003608	Monocytes/Macrophages
Ankfy11	4.6143986980206e-11	1.35282632095983	0.295	0.179	9.18219196919119e-07	Monocytes/Macrophages
Unc1192	4.23992266490406e-07	1.34819839738565	0.07	0.027	0.00843702211089258	Monocytes/Macrophages
Ntpcr1	1.58956783917989e-31	1.34786825940341	0.419	0.19	3.16308104318406e-27	Monocytes/Macrophages
Man1a1	3.12626673916985e-31	1.34224106091133	0.459	0.223	6.22095818427408e-27	Monocytes/Macrophages
Acsl52	3.09927938007921e-08	1.34190827746171	0.173	0.092	0.000616725603841962	Monocytes/Macrophages
Selenbp12	2.34897780435004e-09	1.3398294465099	0.095	0.036	4.67423093287615e-05	Monocytes/Macrophages
Cc2d1b2	3.17768520729632e-07	1.33960751533909	0.143	0.076	0.00632327579399896	Monocytes/Macrophages
Snx241	1.28618836546709e-10	1.33930740897602	0.168	0.079	2.55938622844295e-06	Monocytes/Macrophages
Ccdc1261	1.76441326552004e-08	1.33414265791702	0.1	0.042	0.000351100595705832	Monocytes/Macrophages
Galnt101	6.64804611947725e-06	1.33384660319777	0.097	0.048	0.132289469731478	Monocytes/Macrophages
P3h22	4.74961745446428e-10	1.33346480725379	0.119	0.049	9.45126377263847e-06	Monocytes/Macrophages
Arhgap301	3.00081209451951e-25	1.33165607113524	0.322	0.136	5.97131598688436e-21	Monocytes/Macrophages
Tnfrsf1a2	6.10678232870715e-22	1.33114934900088	0.349	0.169	1.21518861558944e-17	Monocytes/Macrophages
Cd841	9.61423919105341e-45	1.32991807104054	0.503	0.206	1.91313745662772e-40	Monocytes/Macrophages
Trim30d1	9.34280041214904e-14	1.32543626302773	0.178	0.076	1.85912385401354e-09	Monocytes/Macrophages
Gapvd12	2.3646720459981e-17	1.32485235964347	0.416	0.257	4.70546090433161e-13	Monocytes/Macrophages
Fndc3a3	2.97872156830492e-15	1.32454918027921	0.322	0.181	5.92735804876996e-11	Monocytes/Macrophages
Rnpep1	2.61479700247361e-21	1.32327483516629	0.351	0.177	5.20318455522223e-17	Monocytes/Macrophages
Slc38a71	6.37087623205985e-07	1.3175177021921	0.103	0.048	0.0126774066141759	Monocytes/Macrophages
Metrnl1	3.67364309397871e-08	1.31594365618613	0.081	0.031	0.000731018239270824	Monocytes/Macrophages
Osbpl91	2.06048958286984e-23	1.31562724680599	0.397	0.206	4.10016822095269e-19	Monocytes/Macrophages
Rab3il11	1.19106932591867e-26	1.31496729381683	0.378	0.171	2.37010885164556e-22	Monocytes/Macrophages
Rcc23	3.17455686846982e-11	1.31470615373428	0.208	0.106	6.3170507125681e-07	Monocytes/Macrophages
Ccdc1522	2.31098182419303e-14	1.31193937516023	0.127	0.045	4.5986227319617e-10	Monocytes/Macrophages
Peak13	1.10644027498115e-17	1.30644282128858	0.305	0.156	2.20170550318499e-13	Monocytes/Macrophages
Phf11b1	5.03324810132954e-05	1.3061925689483	0.062	0.027	1	Monocytes/Macrophages
Cmtm31	9.15991126158355e-13	1.30524420369726	0.224	0.11	1.82273074194251e-08	Monocytes/Macrophages
Tmem176a2	1.14106504499374e-36	1.30276189928891	0.516	0.249	2.27060533303305e-32	Monocytes/Macrophages
H2-K12	3.63950436367988e-52	1.3027077730194	0.722	0.402	7.2422497332866e-48	Monocytes/Macrophages
Dennd1c1	6.79919729027537e-07	1.30174875048623	0.095	0.043	0.013529722687919	Monocytes/Macrophages
Rpusd4	0.00306255658614221	1.30166039982827	0.059	0.032	1	Monocytes/Macrophages
Tbxas11	2.80428661194093e-36	1.30128660385581	0.414	0.165	5.58024992910126e-32	Monocytes/Macrophages
Lpxn1	9.23849850858585e-12	1.30072437648944	0.154	0.066	1.8383688182235e-07	Monocytes/Macrophages
Rbfa1	1.03284201954667e-09	1.30049934088191	0.186	0.096	2.05525233469591e-05	Monocytes/Macrophages
Cotl12	2.85774731090126e-36	1.29891407506808	0.5	0.235	5.68663137396241e-32	Monocytes/Macrophages
Trim251	1.10004295151107e-09	1.29604635349366	0.2	0.107	2.18897546921188e-05	Monocytes/Macrophages
Pgm2l13	4.48045101036527e-13	1.29349830721802	0.151	0.062	8.91564946552584e-09	Monocytes/Macrophages
Plscr32	0.000239225064334406	1.29166213445484	0.122	0.074	1	Monocytes/Macrophages
Flvcr11	0.000291642540064807	1.28972248252161	0.065	0.032	1	Monocytes/Macrophages
Nucb22	3.62326003914741e-07	1.28969772309074	0.119	0.058	0.00720992515189944	Monocytes/Macrophages
Arpc32	7.17881527704063e-42	1.28959469267798	0.716	0.481	1.42851245197832e-37	Monocytes/Macrophages
Npc21	4.76760192986689e-60	1.28355561947721	0.8	0.526	9.48705108024212e-56	Monocytes/Macrophages
Nagk2	2.20329921676245e-09	1.28019310677951	0.186	0.098	4.38434511143559e-05	Monocytes/Macrophages
Ptbp33	2.96048678301833e-35	1.2788156948047	0.592	0.351	5.89107264952818e-31	Monocytes/Macrophages
Manba2	6.99601944320166e-07	1.27649970341373	0.116	0.057	0.013921379090027	Monocytes/Macrophages
Rxra2	0.000461797299081093	1.2721450765149	0.089	0.05	1	Monocytes/Macrophages
Zcchc21	8.68205583255776e-07	1.27119176370642	0.154	0.086	0.0172764229012067	Monocytes/Macrophages
Ube2l61	1.70037354814591e-06	1.27087908564314	0.073	0.03	0.0338357332345554	Monocytes/Macrophages
Tlr131	5.39834890743623e-15	1.26721870322795	0.205	0.089	1.07421744909073e-10	Monocytes/Macrophages
Rac21	7.61227623653654e-20	1.26458742140583	0.251	0.105	1.51476684830841e-15	Monocytes/Macrophages
Cd300c21	3.77084236405501e-43	1.26411778989268	0.543	0.237	7.50359922023307e-39	Monocytes/Macrophages
Mob3c1	4.88843844632101e-13	1.26156239579592	0.165	0.069	9.72750366433418e-09	Monocytes/Macrophages
Bcat22	0.000694248754888569	1.25968225673153	0.084	0.047	1	Monocytes/Macrophages
Mknk22	1.21933540662768e-07	1.25798257054334	0.17	0.092	0.00242635552564842	Monocytes/Macrophages
Gab21	1.65466216271376e-06	1.25739055205814	0.127	0.066	0.0329261223758411	Monocytes/Macrophages
Arrdc12	0.00509633619715281	1.25595470071437	0.078	0.049	1	Monocytes/Macrophages
Mitf2	2.40369538251943e-07	1.25501180108043	0.138	0.07	0.00478311344167541	Monocytes/Macrophages
Fcho22	3.74840876835638e-27	1.25391295432397	0.586	0.384	7.45895860815237e-23	Monocytes/Macrophages
Stard93	2.05474675896472e-17	1.25265965505615	0.327	0.17	4.08874057566389e-13	Monocytes/Macrophages
Gba1	2.65527659965881e-07	1.25039103856835	0.154	0.083	0.00528373490566106	Monocytes/Macrophages
Plekhg52	1.00464158166618e-05	1.25037075956191	0.116	0.062	0.199913628335753	Monocytes/Macrophages
Gdpd12	2.56145084125275e-05	1.24963154443033	0.132	0.077	0.509703102900885	Monocytes/Macrophages
Sesn12	9.14748820454352e-20	1.24719446679173	0.362	0.189	1.82025867782211e-15	Monocytes/Macrophages
Hpgds1	8.20453102483934e-64	1.24701764932225	0.684	0.28	1.63261962863278e-59	Monocytes/Macrophages
Sfmbt11	1.82511402359966e-06	1.24639176156781	0.138	0.075	0.0363179439556097	Monocytes/Macrophages
Myo9b3	1.71782289776791e-08	1.24493529097394	0.168	0.088	0.000341829578426836	Monocytes/Macrophages
Prr51	1.45509676931471e-05	1.24454899242693	0.068	0.029	0.289549706125934	Monocytes/Macrophages
Dennd4b1	2.06760525851644e-08	1.24388844210457	0.116	0.052	0.000411432770392186	Monocytes/Macrophages
Bid1	4.2978738690408e-06	1.23873010029262	0.092	0.043	0.0855233921200429	Monocytes/Macrophages
Hmgcl2	2.54532066155875e-06	1.2387186968398	0.192	0.119	0.0506493358443576	Monocytes/Macrophages
5430427O19Rik1	2.0249059977251e-05	1.23823821033789	0.086	0.042	0.402936044487317	Monocytes/Macrophages
Rnf19b1	8.74891580501533e-06	1.23809265337575	0.154	0.088	0.174094675604	Monocytes/Macrophages
Ncoa42	1.71711215905866e-14	1.23735656081331	0.376	0.236	3.41688148531083e-10	Monocytes/Macrophages
Dynlt1f1	0.00138154788230419	1.23486080272559	0.059	0.031	1	Monocytes/Macrophages
Il13ra13	7.6655184630703e-17	1.23457130056328	0.262	0.122	1.52536151896636e-12	Monocytes/Macrophages
Siglece1	2.80276670298486e-10	1.23234362216406	0.151	0.068	5.57722546226956e-06	Monocytes/Macrophages
Vwa5a1	2.71276234803605e-14	1.23208593105465	0.284	0.15	5.39812579635694e-10	Monocytes/Macrophages
Ttc71	3.92800020041629e-10	1.23133926959692	0.154	0.071	7.81632759880838e-06	Monocytes/Macrophages
Pde7b3	7.42437976511143e-06	1.22877981456078	0.07	0.03	0.147737732945952	Monocytes/Macrophages
Nfe2l21	1.02600053606142e-22	1.22686139403887	0.478	0.29	2.04163846670862e-18	Monocytes/Macrophages
Rin21	4.60779745252188e-17	1.22405600347935	0.392	0.23	9.16905615077329e-13	Monocytes/Macrophages
Gusb1	2.80630953865329e-23	1.223740836545	0.384	0.191	5.58427535096618e-19	Monocytes/Macrophages
Iigp11	0.0025813257641154	1.2229476017657	0.086	0.052	1	Monocytes/Macrophages
Ctns2	2.63585708659885e-05	1.22206804670309	0.127	0.072	0.524509201662305	Monocytes/Macrophages
Gm265201	0.000272319469801773	1.221926141496	0.068	0.034	1	Monocytes/Macrophages
Tgfbrap11	6.87289697609126e-09	1.22141793233183	0.227	0.132	0.00013676377692724	Monocytes/Macrophages
Klf62	1.60204161637837e-16	1.22108367700241	0.451	0.288	3.18790261243132e-12	Monocytes/Macrophages
Slamf91	8.73503833331467e-05	1.21959355100008	0.095	0.05	1	Monocytes/Macrophages
Akr1a11	3.41733905572071e-29	1.21862510923813	0.632	0.419	6.80016298697865e-25	Monocytes/Macrophages
Nsmce23	8.54472283222521e-05	1.21784882493117	0.151	0.095	1	Monocytes/Macrophages
Adrb21	1.19937970166822e-19	1.21542058636538	0.322	0.155	2.3866456683496e-15	Monocytes/Macrophages
D6Wsu163e1	8.83529600327584e-05	1.21320121046081	0.119	0.069	1	Monocytes/Macrophages
Mknk11	6.28222001049834e-09	1.21269223475791	0.2	0.109	0.000125009895988906	Monocytes/Macrophages
Lgals3bp1	2.63507044825609e-26	1.21162937020519	0.419	0.21	5.24352668498479e-22	Monocytes/Macrophages
Neurl31	1.55154431322986e-06	1.20797519840971	0.108	0.053	0.0308741802889609	Monocytes/Macrophages
Mcm91	0.00184746894728668	1.20690597898155	0.081	0.047	1	Monocytes/Macrophages
Zdhhc72	0.000358472232825029	1.2053877688881	0.095	0.054	1	Monocytes/Macrophages
Skp21	0.00354568645981956	1.20344203117866	0.051	0.027	1	Monocytes/Macrophages
Il161	1.40336671373497e-13	1.2027811005439	0.214	0.098	2.79255942366122e-09	Monocytes/Macrophages
Arl101	9.24054990524082e-05	1.20198952938675	0.111	0.063	1	Monocytes/Macrophages
Rell12	5.18549491197586e-09	1.19915929532764	0.203	0.114	0.000103186163253408	Monocytes/Macrophages
Rps284	2.36213841828233e-47	1.19464371866391	0.903	0.723	4.70041923854002e-43	Monocytes/Macrophages
Aftph1	1.82558517756431e-23	1.19326342143718	0.454	0.258	3.63273194483521e-19	Monocytes/Macrophages
Tcn21	6.86519218681622e-26	1.1931711475597	0.514	0.288	1.36610459325456e-21	Monocytes/Macrophages
Adipor12	4.68258897536968e-20	1.19316924834849	0.451	0.276	9.31788380208812e-16	Monocytes/Macrophages
Kdm7a2	1.86828503878566e-15	1.1922890889606	0.351	0.202	3.71770039867958e-11	Monocytes/Macrophages
Mpi1	1.87950392122482e-08	1.19205380150994	0.13	0.061	0.000374002485284526	Monocytes/Macrophages
Mthfs1	0.000292246344513165	1.19195279810818	0.119	0.072	1	Monocytes/Macrophages
Arfgef22	0.000330268466189518	1.19168533377434	0.119	0.073	1	Monocytes/Macrophages
Gbp72	3.93825475659281e-23	1.18939513305938	0.376	0.184	7.83673314014403e-19	Monocytes/Macrophages
Zscan291	0.00142248910260386	1.18768403101455	0.103	0.063	1	Monocytes/Macrophages
Use11	3.95904688658884e-16	1.18744002858754	0.392	0.243	7.87810739962312e-12	Monocytes/Macrophages
Dusp61	4.72269938867092e-26	1.18545485541672	0.489	0.265	9.39769951351627e-22	Monocytes/Macrophages
AI4135823	9.586716627341e-12	1.18514345702483	0.224	0.117	1.90766074167458e-07	Monocytes/Macrophages
Taf6l1	6.76806307350778e-12	1.18427078793074	0.265	0.147	1.34677687099731e-07	Monocytes/Macrophages
Dera2	2.45544634836288e-06	1.18418458682386	0.1	0.048	0.0488609268860729	Monocytes/Macrophages
Triap13	1.54848260609487e-09	1.18412652843427	0.2	0.107	3.08132553786818e-05	Monocytes/Macrophages
Arpc55	6.40978351373299e-22	1.18393325369594	0.538	0.353	1.27548282139773e-17	Monocytes/Macrophages
Tmem2563	4.82097005644982e-24	1.18305410091017	0.522	0.325	9.59324831532949e-20	Monocytes/Macrophages
Osbpl111	9.57944961453391e-15	1.18116141079969	0.308	0.166	1.9062146787961e-10	Monocytes/Macrophages
Man2b11	2.53750793208585e-43	1.18092540534707	0.641	0.326	5.04938703405763e-39	Monocytes/Macrophages
Rragc1	3.25221384060585e-08	1.17914766261594	0.257	0.163	0.000647158032142158	Monocytes/Macrophages
Arpc1b2	8.18888998876755e-37	1.17699216267188	0.684	0.433	1.62950721886486e-32	Monocytes/Macrophages
Nfam11	6.49484929823295e-15	1.17428465235025	0.276	0.135	1.29241006185538e-10	Monocytes/Macrophages
Mvb12a2	0.000363374260045295	1.17323211374814	0.162	0.111	1	Monocytes/Macrophages
Sergef1	0.00306646598130114	1.17195318680094	0.051	0.027	1	Monocytes/Macrophages
Pgap12	0.00116891876164073	1.17047333992623	0.124	0.082	1	Monocytes/Macrophages
Cutc1	0.00989730227762608	1.17022438029297	0.062	0.037	1	Monocytes/Macrophages
Swap701	1.81786352570506e-19	1.1700386811521	0.381	0.2	3.61736662980049e-15	Monocytes/Macrophages
Tmsb4x1	1.71291524559345e-95	1.16882350876612	0.997	0.889	3.40853004720641e-91	Monocytes/Macrophages
Plek1	9.76913513093461e-30	1.1680015936396	0.424	0.19	1.94396019970468e-25	Monocytes/Macrophages
CAAA01118383.11	1.05075723526096e-05	1.16790592489999	0.141	0.08	0.209090182244578	Monocytes/Macrophages
Ptpn61	8.9644035823838e-19	1.16731942379452	0.305	0.144	1.78382666885855e-14	Monocytes/Macrophages
Nipsnap3b3	0.000146063757749302	1.16519677998919	0.151	0.098	1	Monocytes/Macrophages
Csf2ra1	4.29104030132969e-10	1.16515250715187	0.189	0.095	8.53874109561595e-06	Monocytes/Macrophages
Twf11	5.13131033555116e-10	1.16192874053322	0.303	0.193	1.02107944367133e-05	Monocytes/Macrophages
Pomk1	0.000247205857704187	1.15986380957214	0.062	0.03	1	Monocytes/Macrophages
Plekho21	2.80462517976608e-09	1.15950509717725	0.132	0.06	5.58092364521651e-05	Monocytes/Macrophages
Bin32	0.000177541135741116	1.15827058419005	0.103	0.058	1	Monocytes/Macrophages
Cyth41	9.20416163441232e-57	1.1573118502125	0.665	0.277	1.83153612363171e-52	Monocytes/Macrophages
Umps2	0.000947971216066473	1.15664408476956	0.078	0.044	1	Monocytes/Macrophages
B2m1	2.35478026180205e-70	1.15537756283538	0.919	0.608	4.6857772429599e-66	Monocytes/Macrophages
Ostf12	7.41866402348833e-24	1.15470790754433	0.53	0.317	1.47623995403394e-19	Monocytes/Macrophages
G6pdx3	2.44214478172312e-05	1.15360953752876	0.122	0.068	0.485962390115084	Monocytes/Macrophages
Gm266692	6.27479441580806e-06	1.15268447250121	0.116	0.061	0.124862134080165	Monocytes/Macrophages
Crlf21	2.04501421054792e-14	1.15207779021575	0.227	0.106	4.06937377756931e-10	Monocytes/Macrophages
Dok11	1.86571623421704e-06	1.15181155508256	0.124	0.064	0.0371258873446848	Monocytes/Macrophages
Gpsm32	5.84295499251585e-12	1.15159694888022	0.23	0.116	1.16268961396073e-07	Monocytes/Macrophages
Creg11	1.09212132791671e-31	1.1480999260379	0.589	0.333	2.17321223042146e-27	Monocytes/Macrophages
Trafd13	9.21228401535296e-13	1.14559756176881	0.243	0.126	1.83315239621509e-08	Monocytes/Macrophages
Hmox22	1.91325018074337e-13	1.14523981588557	0.37	0.231	3.80717653466123e-09	Monocytes/Macrophages
C1qb1	1.03818710036395e-87	1.14447573835711	0.986	0.439	2.06588851101423e-83	Monocytes/Macrophages
Mlxip2	2.57666808536552e-09	1.13998601443809	0.138	0.063	5.12731182306884e-05	Monocytes/Macrophages
Tlr61	0.000320788459223355	1.13685680222477	0.054	0.025	1	Monocytes/Macrophages
Inpp4a2	1.18374226530009e-11	1.13643198991646	0.146	0.062	2.35552873372065e-07	Monocytes/Macrophages
Fam110b3	4.12039332340855e-05	1.13624399381313	0.059	0.026	0.819917067425067	Monocytes/Macrophages
Atf6b1	4.06260953592095e-05	1.13612947940579	0.17	0.11	0.80841867155291	Monocytes/Macrophages
Pld31	1.58212982379851e-09	1.1339470036582	0.238	0.138	3.14828013637665e-05	Monocytes/Macrophages
Herc42	2.56071083449161e-07	1.13301692167119	0.205	0.124	0.00509555848955486	Monocytes/Macrophages
Sft2d21	1.47085131453605e-15	1.13300745306547	0.351	0.201	2.92684703079529e-11	Monocytes/Macrophages
Gabarap2	1.23820156896225e-40	1.13245929763776	0.778	0.561	2.46389730207799e-36	Monocytes/Macrophages
Arrb21	2.74206406403601e-28	1.13084625894646	0.414	0.189	5.45643328102526e-24	Monocytes/Macrophages
Ap2s12	7.9204729141745e-16	1.12789709247651	0.419	0.271	1.57609490519158e-11	Monocytes/Macrophages
Tmem1402	3.5310224895627e-10	1.12711296123	0.211	0.111	7.02638165198082e-06	Monocytes/Macrophages
Fer2	6.22225703035329e-05	1.12697399159641	0.184	0.122	1	Monocytes/Macrophages
Tnfsf123	3.75345789986728e-09	1.12464737366299	0.181	0.094	7.46900587494589e-05	Monocytes/Macrophages
Dram22	2.35441531539549e-12	1.12243912107273	0.354	0.227	4.68505103610548e-08	Monocytes/Macrophages
Zfp36l13	1.76610573464136e-33	1.12016650155753	0.732	0.486	3.51437380136284e-29	Monocytes/Macrophages
Tifa1	8.73088589518704e-15	1.11937237044984	0.259	0.125	1.73735898428327e-10	Monocytes/Macrophages
Aldh16a11	0.00884004357037793	1.11679237582823	0.065	0.039	1	Monocytes/Macrophages
Bcl101	4.64823615850783e-09	1.11671180663158	0.289	0.187	9.24952513181473e-05	Monocytes/Macrophages
Rnase41	6.32646901222593e-58	1.11576980962989	0.738	0.335	1.25890406874284e-53	Monocytes/Macrophages
Prmt72	0.00147014971378722	1.11555916301105	0.092	0.055	1	Monocytes/Macrophages
Sumo34	1.13106868357707e-11	1.11283048794266	0.303	0.182	2.25071357345002e-07	Monocytes/Macrophages
Slc17a51	7.09790857055197e-06	1.11259848499693	0.141	0.079	0.141241282645414	Monocytes/Macrophages
Tagap1	0.000166409364441517	1.11056216346248	0.108	0.062	1	Monocytes/Macrophages
Supt31	8.21493123422457e-07	1.10869735814355	0.116	0.057	0.0163468916629835	Monocytes/Macrophages
Btk1	9.82968049802087e-08	1.10850890054007	0.162	0.085	0.00195600812230117	Monocytes/Macrophages
Sat12	2.33868635698016e-43	1.10824594460001	0.754	0.454	4.65375198175482e-39	Monocytes/Macrophages
Pcyox11	2.81054745711413e-06	1.10688717956901	0.205	0.131	0.055927083849114	Monocytes/Macrophages
Dennd1b2	4.84721973403055e-10	1.10549314442493	0.211	0.113	9.6454825487474e-06	Monocytes/Macrophages
Wipf12	2.8930872081408e-08	1.10142656840912	0.249	0.154	0.000575695423547937	Monocytes/Macrophages
Ripk12	6.12268127757975e-13	1.09700913582883	0.227	0.111	1.21835234742559e-08	Monocytes/Macrophages
Calhm21	0.00104598520166608	1.09682521873658	0.095	0.056	1	Monocytes/Macrophages
Dbnl1	8.30200344464326e-07	1.09612280565387	0.273	0.187	0.0165201566544956	Monocytes/Macrophages
Ccnd12	2.56645839099925e-18	1.09531011742724	0.389	0.21	5.1069955522494e-14	Monocytes/Macrophages
Sdc43	4.73547169995155e-33	1.0928561477479	0.438	0.189	9.4231151357336e-29	Monocytes/Macrophages
Mob3a1	5.52730051709878e-05	1.08949969635247	0.103	0.055	1	Monocytes/Macrophages
Rassf22	2.70667451217813e-13	1.0879275833179	0.349	0.21	5.38601161178326e-09	Monocytes/Macrophages
Csf2rb21	0.000210432760688446	1.08755330796762	0.057	0.026	1	Monocytes/Macrophages
Fam174a3	9.37294318196558e-09	1.08676360999685	0.354	0.256	0.000186512196377933	Monocytes/Macrophages
Tpd522	5.18934802561604e-11	1.08473746381442	0.392	0.271	1.03262836361734e-06	Monocytes/Macrophages
Tnip23	0.000810055996598076	1.08463125121524	0.089	0.051	1	Monocytes/Macrophages
Ncoa31	1.00339737306742e-08	1.08341448585351	0.259	0.158	0.000199666043266686	Monocytes/Macrophages
Hspa1a4	0.000806358937615675	1.08226671427925	0.103	0.062	1	Monocytes/Macrophages
Hist3h2a2	2.14164163072922e-12	1.08093828326018	0.295	0.169	4.26165268098808e-08	Monocytes/Macrophages
Pnpla73	2.63677004171203e-13	1.07801108974587	0.265	0.136	5.24690870600276e-09	Monocytes/Macrophages
Timp21	6.56249351804055e-32	1.07790712024405	0.619	0.367	1.30587058515489e-27	Monocytes/Macrophages
Eea14	1.85303601717316e-09	1.07750463494563	0.314	0.205	3.68735637057286e-05	Monocytes/Macrophages
Ralgps25	4.78915409498712e-13	1.07744426290399	0.241	0.12	9.52993773361488e-09	Monocytes/Macrophages
Spg212	3.26463899305379e-06	1.07743962791018	0.184	0.113	0.0649630513227774	Monocytes/Macrophages
Trf1	6.63578150974325e-82	1.07690709437352	0.814	0.368	1.32045416262381e-77	Monocytes/Macrophages
Shc14	7.57382026838864e-05	1.07532474206164	0.122	0.071	1	Monocytes/Macrophages
Atp2b12	1.14285990440174e-24	1.07522864441698	0.605	0.426	2.27417692376903e-20	Monocytes/Macrophages
Ttc321	0.00137925678179811	1.07494105117043	0.111	0.07	1	Monocytes/Macrophages
Tfe31	3.20876975265761e-12	1.07459039529448	0.292	0.162	6.38513093081338e-08	Monocytes/Macrophages
Atp6v1a3	4.87650370154083e-15	1.07252001816402	0.405	0.258	9.70375471569610e-11	Monocytes/Macrophages
Trappc6a1	0.00648286424669921	1.07194674477936	0.114	0.078	1	Monocytes/Macrophages
Sp1101	4.58303210782433e-06	1.07112852064431	0.146	0.082	0.0911977559135964	Monocytes/Macrophages
Ppp1r212	2.59197817120431e-07	1.07097027345331	0.281	0.189	0.00515777736287946	Monocytes/Macrophages
Tnfrsf1b1	8.15070920808689e-12	1.07094248872176	0.23	0.116	1.62190962531721e-07	Monocytes/Macrophages
Cebpd3	1.04081095925594e-15	1.07049625051796	0.389	0.227	2.0711097278234e-11	Monocytes/Macrophages
Ampd32	0.00409636603347518	1.07045573108115	0.076	0.045	1	Monocytes/Macrophages
B4galt11	3.15350042202982e-11	1.06965373545426	0.249	0.135	6.27515048979714e-07	Monocytes/Macrophages
Coro1b2	9.1289113149374e-10	1.06894691652337	0.297	0.185	1.81656206255939e-05	Monocytes/Macrophages
Pitpna2	2.91904576260212e-17	1.06354341695876	0.492	0.329	5.80860916300196e-13	Monocytes/Macrophages
B4galt32	7.5975866113635e-07	1.06234171887314	0.132	0.068	0.0151184375979522	Monocytes/Macrophages
Slc31a22	3.78723848847828e-09	1.06222358643603	0.195	0.105	7.53622586822293e-05	Monocytes/Macrophages
Tyk21	5.63047443328232e-05	1.06211497561318	0.105	0.058	1	Monocytes/Macrophages
Ubtd12	0.000201153038643162	1.06194719102965	0.092	0.05	1	Monocytes/Macrophages
Uvrag2	5.35591131529586e-10	1.06190815221913	0.259	0.153	1.06577279263072e-05	Monocytes/Macrophages
Agps2	7.5582174848993e-06	1.05953412722927	0.268	0.19	0.150400969732011	Monocytes/Macrophages
Myd882	9.63185821497979e-08	1.05734181504646	0.132	0.064	0.00191664346619883	Monocytes/Macrophages
Cpne25	1.12384407974545e-05	1.0555539122397	0.143	0.083	0.223633733428547	Monocytes/Macrophages
Ppp1r181	8.17556147905773e-17	1.05524849717821	0.338	0.176	1.6268549787177e-12	Monocytes/Macrophages
Fam50a1	8.76604160209743e-06	1.05493970609257	0.227	0.153	0.174435461840137	Monocytes/Macrophages
9930111J21Rik22	9.46779677161499e-21	1.05289195166064	0.438	0.239	1.88399687958367e-16	Monocytes/Macrophages
Wdr441	2.8443373301118e-08	1.05150951138198	0.222	0.131	0.000565994685318948	Monocytes/Macrophages
Snx291	1.45522688573075e-10	1.04951547041429	0.214	0.11	2.89575597991562e-06	Monocytes/Macrophages
Itga92	7.76144804280963e-09	1.048334820855	0.146	0.069	0.000154445054603869	Monocytes/Macrophages
Noc2l2	0.000181936325884125	1.04786497079989	0.162	0.104	1	Monocytes/Macrophages
Naga2	8.93893271811374e-06	1.04729256929417	0.143	0.081	0.177875822157745	Monocytes/Macrophages
Ctsh2	6.31140259319019e-36	1.04715946266115	0.689	0.394	1.25590600201892e-31	Monocytes/Macrophages
Tapbp2	6.05474535960128e-17	1.04660985279729	0.386	0.222	1.20483377910706e-12	Monocytes/Macrophages
Ncf22	7.79704024711024e-18	1.0449065911007	0.327	0.161	1.55153303877247e-13	Monocytes/Macrophages
Irf92	2.41531596312618e-11	1.04358158332123	0.27	0.151	4.80623723502478e-07	Monocytes/Macrophages
Apobec31	2.8139229045506e-12	1.0434054291621	0.27	0.145	5.59942518776524e-08	Monocytes/Macrophages
Ccm22	0.000254303922716441	1.04243433307888	0.143	0.092	1	Monocytes/Macrophages
Txnrd21	0.0040111258463265	1.04176936609492	0.076	0.045	1	Monocytes/Macrophages
Dennd1a2	1.50431141164853e-10	1.04175559234361	0.246	0.137	2.99342927803942e-06	Monocytes/Macrophages
Lifr1	7.73888579328179e-12	1.04099777290031	0.354	0.226	1.53996088400514e-07	Monocytes/Macrophages
Tbc1d22a1	0.00135693423345432	1.0407066163095	0.105	0.065	1	Monocytes/Macrophages
Parp23	0.000955209093904051	1.03817990182442	0.132	0.087	1	Monocytes/Macrophages
Parp92	0.000184165576508505	1.03748578129287	0.141	0.088	1	Monocytes/Macrophages
Aif11	1.20725554247177e-45	1.03743898431135	0.692	0.32	2.40231780396458e-41	Monocytes/Macrophages
Fnip12	1.17079272986828e-11	1.0371526878904	0.322	0.195	2.32976045316489e-07	Monocytes/Macrophages
Tbc1d81	0.00387910311103254	1.03704481862756	0.059	0.033	1	Monocytes/Macrophages
Arid3a1	2.01342906037359e-08	1.03642859455404	0.141	0.067	0.00040065224872374	Monocytes/Macrophages
Dennd2c1	0.00400514323917735	1.03633682398941	0.078	0.047	1	Monocytes/Macrophages
Itm2b2	8.63134282833161e-90	1.03617077154516	0.986	0.872	1.71755090940971e-85	Monocytes/Macrophages
Elf41	5.1937634915651e-05	1.03458415751042	0.089	0.045	1	Monocytes/Macrophages
Pld22	1.38578570153803e-05	1.03421092437224	0.105	0.055	0.275757496749053	Monocytes/Macrophages
Cklf2	5.30810093591945e-05	1.03352670940679	0.192	0.126	1	Monocytes/Macrophages
Rgs191	9.32217479340487e-06	1.03346149942382	0.17	0.101	0.185501956213963	Monocytes/Macrophages
Sh3bp54	1.03850520009966e-05	1.03302975969174	0.186	0.119	0.206652149767831	Monocytes/Macrophages
Taok33	1.02679636732146e-09	1.0322201329577	0.276	0.168	2.04322209133298e-05	Monocytes/Macrophages
Tmem87b2	4.44812494872245e-08	1.03167433512735	0.243	0.15	0.00088513238354628	Monocytes/Macrophages
Ppp1r3b1	0.00176343519734022	1.03124430941049	0.084	0.049	1	Monocytes/Macrophages
Arl111	1.27970679131753e-05	1.02952504221734	0.092	0.045	0.254648854404275	Monocytes/Macrophages
Grk21	1.50760563374668e-14	1.0254571416758	0.349	0.2	2.99998445059252e-10	Monocytes/Macrophages
H2-T232	3.29512014297927e-14	1.02445675413094	0.357	0.203	6.55695957251445e-10	Monocytes/Macrophages
Wdr811	5.88543325957096e-06	1.02250802885391	0.138	0.077	0.117114236432203	Monocytes/Macrophages
Wdfy21	5.45099644157772e-11	1.02183534216252	0.235	0.125	1.08469378190955e-06	Monocytes/Macrophages
Mgmt2	0.00051529544802606	1.02179412396075	0.065	0.033	1	Monocytes/Macrophages
Nlrp31	2.30254053129755e-08	1.02101614870575	0.141	0.067	0.0004581825403229	Monocytes/Macrophages
Sgk31	2.17690392258982e-05	1.02012393544249	0.214	0.144	0.433182111556149	Monocytes/Macrophages
Mef2c2	3.04305917439647e-48	1.02001087344203	0.789	0.425	6.05538345113154e-44	Monocytes/Macrophages
St3gal11	0.000443958887162127	1.01994699852625	0.084	0.046	1	Monocytes/Macrophages
Ncln1	1.07566647219687e-05	1.01859761328265	0.168	0.103	0.214046871302454	Monocytes/Macrophages
Arhgap14	0.000665770476131165	1.01820060681525	0.135	0.088	1	Monocytes/Macrophages
Gmip1	1.15102505626536e-10	1.0178764870491	0.205	0.103	2.29042475946243e-06	Monocytes/Macrophages
Parp81	1.0620299545891e-07	1.01669369637195	0.168	0.09	0.00211333340663686	Monocytes/Macrophages
Sh3bgrl32	1.49536163154701e-29	1.01427941037613	0.686	0.467	2.97562011061539e-25	Monocytes/Macrophages
Fcrls1	9.89320414591628e-76	1.01291028067528	0.9	0.363	1.96864869299588e-71	Monocytes/Macrophages
Nhsl23	0.000828593417455481	1.01268571810269	0.124	0.08	1	Monocytes/Macrophages
Erlin11	0.00142153630867209	1.00987804283805	0.103	0.064	1	Monocytes/Macrophages
Ggt53	3.42924082279049e-11	1.00801150457513	0.168	0.075	6.8238463132708e-07	Monocytes/Macrophages
Zfp7034	6.9668579245778e-07	1.00746132855695	0.203	0.12	0.0138633505841174	Monocytes/Macrophages
Dusp221	1.55306142413271e-06	1.00715083204728	0.186	0.112	0.0309043692788169	Monocytes/Macrophages
Pih1d12	0.00162703994095802	1.00621011953289	0.119	0.078	1	Monocytes/Macrophages
Klf101	0.000628627716245281	1.00605531678924	0.092	0.053	1	Monocytes/Macrophages
Tbc1d9b	1.1712782941167e-06	1.00557571076683	0.216	0.137	0.0233072667746282	Monocytes/Macrophages
Hs6st11	2.71765953141849e-05	1.00491127108868	0.176	0.112	0.540787070156966	Monocytes/Macrophages
Stk41	3.35061890468008e-07	1.00373251431433	0.238	0.152	0.00666739655842289	Monocytes/Macrophages
Wdr32	0.0011393756030545	1.00273237545074	0.111	0.07	1	Monocytes/Macrophages
Sem15	3.43678682044748e-28	1.00094141977204	0.686	0.495	6.83886209400844e-24	Monocytes/Macrophages
Orai33	1.26846034153534e-05	0.996068911554709	0.151	0.089	0.252410923362118	Monocytes/Macrophages
Parp122	0.00707101212455408	0.994505022600983	0.116	0.08	1	Monocytes/Macrophages
Kdelc22	0.000380516872606629	0.994426609455231	0.13	0.081	1	Monocytes/Macrophages
Frmd4b3	5.73713820983678e-18	0.994355445643294	0.535	0.362	1.14163313237542e-13	Monocytes/Macrophages
Cib23	0.000190365535718601	0.993339130510946	0.076	0.038	1	Monocytes/Macrophages
Rmdn12	0.00613039740426161	0.992198671629637	0.119	0.082	1	Monocytes/Macrophages
Plbd21	9.01681814231748e-06	0.990517670314082	0.192	0.122	0.179425664213975	Monocytes/Macrophages
Dscr31	0.000492045733215754	0.989172890713031	0.111	0.067	1	Monocytes/Macrophages
Tpt13	1.14739483664617e-77	0.987848244927052	0.997	0.881	2.2832009854422e-73	Monocytes/Macrophages
BC0176431	9.61947684969847e-09	0.986941726945609	0.214	0.119	0.00019141796983215	Monocytes/Macrophages
Zcchc62	6.18237834999595e-12	0.984998871849611	0.441	0.314	1.23023146786569e-07	Monocytes/Macrophages
Wdr892	0.00473784243549588	0.984655250053368	0.132	0.093	1	Monocytes/Macrophages
Man2b21	8.38180435171125e-06	0.984368767450187	0.122	0.065	0.166789524794702	Monocytes/Macrophages
Per12	2.1292795898443e-05	0.983611241065478	0.138	0.08	0.423705345583117	Monocytes/Macrophages
Hprt2	3.33915625624609e-16	0.976027376358655	0.395	0.227	6.6445870343041e-12	Monocytes/Macrophages
Actr31	1.3015052522682e-15	0.973219946008555	0.527	0.381	2.58986530148849e-11	Monocytes/Macrophages
Cryl11	5.32226086345562e-07	0.972353618047261	0.173	0.096	0.0105907668921903	Monocytes/Macrophages
Glmp1	8.49561222061231e-09	0.972228769601988	0.349	0.241	0.000169054187577964	Monocytes/Macrophages
Akr1b33	2.90508518210198e-07	0.971914416584578	0.268	0.178	0.00578082900386473	Monocytes/Macrophages
Ormdl11	0.00788622224933054	0.971730033895922	0.1	0.067	1	Monocytes/Macrophages
Ppt11	6.66326322732973e-15	0.971234216300192	0.43	0.276	1.32592274960634e-10	Monocytes/Macrophages
Irf71	0.000185066769101682	0.97043395668793	0.122	0.072	1	Monocytes/Macrophages
Slc11a11	1.17220843910296e-10	0.969604806234261	0.195	0.095	2.33257757297098e-06	Monocytes/Macrophages
Ext13	0.000150798800671445	0.968583961341147	0.122	0.073	1	Monocytes/Macrophages
Prorsd11	0.000507135974088523	0.966667176020431	0.159	0.108	1	Monocytes/Macrophages
Ppm1h2	2.633897775829e-05	0.965271982371983	0.184	0.117	0.524119318412212	Monocytes/Macrophages
Ifit3b1	2.44859326362017e-05	0.965236754172496	0.073	0.033	0.487245573527778	Monocytes/Macrophages
Cln31	0.00031394843467506	0.964700950878876	0.154	0.101	1	Monocytes/Macrophages
St8sia42	1.48365532666677e-17	0.963617954675813	0.322	0.161	2.9523257345342e-13	Monocytes/Macrophages
Rnf22	1.32979285426384e-05	0.963295941180413	0.17	0.104	0.264615480069962	Monocytes/Macrophages
Wdfy32	5.05522451670527e-08	0.963002314678617	0.341	0.24	0.00100593912657918	Monocytes/Macrophages
Atp6v1g13	8.53519101181321e-22	0.96261356394808	0.641	0.475	1.69841765944071e-17	Monocytes/Macrophages
Spsb22	0.00299760193587046	0.962213753312889	0.103	0.065	1	Monocytes/Macrophages
Rap1b2	4.23843309151514e-25	0.962058966213174	0.641	0.437	8.43405800880597e-21	Monocytes/Macrophages
Lamp21	4.93783137869142e-30	0.961601138673542	0.711	0.502	9.82579066045806e-26	Monocytes/Macrophages
Klhl181	2.74556632097741e-05	0.96103567089118	0.127	0.071	0.546340242211294	Monocytes/Macrophages
Kmt5c1	0.00503204044843959	0.960986606475667	0.078	0.048	1	Monocytes/Macrophages
Ogfrl11	4.84639724301478e-16	0.960399537798069	0.354	0.194	9.64384587387511e-12	Monocytes/Macrophages
Chmp62	0.000113961327695852	0.959292112478325	0.146	0.09	1	Monocytes/Macrophages
Papd41	4.8334940432499e-07	0.958388769391342	0.189	0.111	0.00961816979666297	Monocytes/Macrophages
Dtnbp12	0.00013760160664027	0.957145688771478	0.173	0.115	1	Monocytes/Macrophages
Eef2k1	2.82673418884587e-10	0.956960321298041	0.257	0.145	5.6249183623844e-06	Monocytes/Macrophages
Tbc1d131	0.000130021351272802	0.95604415328923	0.1	0.055	1	Monocytes/Macrophages
Tpp11	3.47375440271368e-16	0.955458807764652	0.508	0.357	6.91242388595995e-12	Monocytes/Macrophages
Atxn7l11	0.00201060342897201	0.95448136693519	0.116	0.075	1	Monocytes/Macrophages
Snap292	0.00427306178973385	0.954463369261034	0.141	0.1	1	Monocytes/Macrophages
Dock81	3.14909304477014e-11	0.95308694390033	0.276	0.15	6.2663802497881e-07	Monocytes/Macrophages
Pikfyve2	2.40346207126808e-05	0.952895825849253	0.205	0.137	0.478264917561635	Monocytes/Macrophages
Cd3022	5.79366064172939e-17	0.952860974247232	0.37	0.2	1.15288053109773e-12	Monocytes/Macrophages
Jun1	4.15415957788715e-12	0.95260916808778	0.573	0.446	8.26636214403764e-08	Monocytes/Macrophages
Rnaset2b1	1.03290198741647e-12	0.950940853829816	0.327	0.189	2.05537166476003e-08	Monocytes/Macrophages
Klhl92	3.89180671078064e-11	0.950331949309647	0.373	0.247	7.7443061737824e-07	Monocytes/Macrophages
Ulk21	4.19231208068326e-09	0.948673980471928	0.362	0.251	8.34228180935163e-05	Monocytes/Macrophages
Trim12c2	1.52257391415693e-05	0.948655067159189	0.178	0.11	0.302976983178087	Monocytes/Macrophages
Prkacb4	7.90837132996476e-12	0.947421356898457	0.403	0.272	1.57368681094969e-07	Monocytes/Macrophages
Rab242	1.16615829208894e-05	0.946524842698501	0.219	0.146	0.232053838542779	Monocytes/Macrophages
Lamtor12	1.86397135640434e-13	0.944444182188765	0.481	0.341	3.70911660210899e-09	Monocytes/Macrophages
Sdc33	1.50160139502179e-08	0.944160187313836	0.249	0.147	0.000298803661595385	Monocytes/Macrophages
Itpripl11	8.57869312313073e-07	0.94104409544153	0.178	0.102	0.0170707414457178	Monocytes/Macrophages
Fam3c1	2.03530827287333e-08	0.939665934779954	0.259	0.161	0.000405005993219064	Monocytes/Macrophages
Rnf1662	3.02640718042735e-05	0.937060859801305	0.159	0.098	0.602224764833238	Monocytes/Macrophages
Dock112	1.17596139722509e-05	0.936722348609462	0.151	0.087	0.234004558433821	Monocytes/Macrophages
Nfatc11	4.04622104586159e-05	0.936436383325874	0.176	0.109	0.805157525915999	Monocytes/Macrophages
Ifnar22	4.30676396890353e-13	0.933114236345938	0.419	0.271	8.57002962172114e-09	Monocytes/Macrophages
Zeb2os1	1.57517961326437e-05	0.930871846075885	0.184	0.115	0.313444991243477	Monocytes/Macrophages
Sf3b52	1.23088476081158e-08	0.930141974781593	0.346	0.24	0.000244933758553896	Monocytes/Macrophages
Axl4	8.41670090008252e-07	0.929423131793314	0.124	0.062	0.0167483931210742	Monocytes/Macrophages
Sumf11	9.85542871637756e-05	0.928650454409011	0.124	0.073	1	Monocytes/Macrophages
Trmt1122	9.94575096460166e-08	0.92563182895258	0.343	0.246	0.00197910498444608	Monocytes/Macrophages
Thumpd31	0.0013928973682828	0.924055067324457	0.17	0.122	1	Monocytes/Macrophages
Atp6v0d12	7.42609352898555e-09	0.923759806970723	0.338	0.234	0.000147771835133284	Monocytes/Macrophages
Vps13c1	6.8113203849078e-11	0.923364984665539	0.259	0.145	1.3553846433928e-06	Monocytes/Macrophages
Ncf41	1.0430122803513e-06	0.922181238860633	0.119	0.058	0.0207549013667106	Monocytes/Macrophages
Scamp21	5.48709165926955e-22	0.921941365202257	0.576	0.359	1.09187636927805e-17	Monocytes/Macrophages
Nab22	0.00480245493713376	0.921934794522668	0.059	0.033	1	Monocytes/Macrophages
Phtf23	0.00340625476469721	0.921880027000646	0.076	0.045	1	Monocytes/Macrophages
Hspa1b1	0.00381342835158962	0.921004725966186	0.081	0.049	1	Monocytes/Macrophages
Tmem573	7.24037841395143e-05	0.919228493789437	0.232	0.167	1	Monocytes/Macrophages
Glb11	2.70970617621333e-06	0.918564848303001	0.151	0.085	0.053920443200469	Monocytes/Macrophages
Rnaset2a1	2.89686171289409e-10	0.915926415600877	0.316	0.193	5.76446512248795e-06	Monocytes/Macrophages
Dctn51	3.03270557822378e-05	0.914903393833952	0.189	0.123	0.60347808301075	Monocytes/Macrophages
Slc38a101	0.000308332885651114	0.914139818423921	0.211	0.153	1	Monocytes/Macrophages
Stat21	2.25681682037455e-06	0.913618843856542	0.154	0.086	0.0449083979086332	Monocytes/Macrophages
Tmem2681	0.000258103157757692	0.912857836637187	0.084	0.045	1	Monocytes/Macrophages
Map3k141	0.00564517387483313	0.912749610655038	0.07	0.042	1	Monocytes/Macrophages
Mesd3	1.44152482397253e-05	0.909609107706383	0.246	0.168	0.286849024722293	Monocytes/Macrophages
Pgpep13	0.000251868846222374	0.906856076462327	0.114	0.067	1	Monocytes/Macrophages
Snrpb22	0.000532435388844134	0.9064365996038	0.232	0.176	1	Monocytes/Macrophages
Rasa13	8.63942727773781e-08	0.906115137050139	0.322	0.225	0.00171915963399705	Monocytes/Macrophages
Acp21	2.65944753225699e-10	0.905888173040486	0.338	0.215	5.29203464443819e-06	Monocytes/Macrophages
Trim472	3.44677916251011e-05	0.905819850554557	0.168	0.103	0.685874585547887	Monocytes/Macrophages
Kctd22	5.77324151304572e-05	0.905273133625256	0.186	0.124	1	Monocytes/Macrophages
Tbc1d202	0.000294406695195933	0.904852742017707	0.178	0.121	1	Monocytes/Macrophages
Arhgdib2	6.28487756139275e-21	0.904002864867856	0.468	0.255	1.25062778594154e-16	Monocytes/Macrophages
Txndc172	2.16388294566386e-08	0.90392492453176	0.408	0.308	0.000430591067357652	Monocytes/Macrophages
Il6ra1	1.3103592306324e-18	0.903628014272365	0.419	0.223	2.60748383303541e-14	Monocytes/Macrophages
Bcl2l111	0.000148221973971201	0.903509318508942	0.141	0.086	1	Monocytes/Macrophages
Mthfd2l4	0.00194489699147245	0.902665423369858	0.132	0.089	1	Monocytes/Macrophages
Tmem106c2	0.000290274709426038	0.902614817254556	0.127	0.078	1	Monocytes/Macrophages
AI4676062	0.000532243240563764	0.902185403411945	0.116	0.071	1	Monocytes/Macrophages
Dock21	6.82463572106032e-16	0.901900757225081	0.319	0.16	1.35803426213379e-11	Monocytes/Macrophages
Rinl1	0.000734595887468731	0.900995081946016	0.089	0.051	1	Monocytes/Macrophages
Cd1641	8.60996146124427e-30	0.899776894620024	0.695	0.442	1.713296231173e-25	Monocytes/Macrophages
Cacul13	7.17472762684336e-05	0.899367126725698	0.157	0.099	1	Monocytes/Macrophages
Dtx3l2	0.00429532580273948	0.899286698769957	0.122	0.082	1	Monocytes/Macrophages
Csf1r1	4.28692931641842e-60	0.896182608427621	0.873	0.372	8.53056064674102e-56	Monocytes/Macrophages
Nfkbil11	0.00114324349589179	0.896083655153191	0.114	0.071	1	Monocytes/Macrophages
Gfer1	0.000978011052053709	0.895066636742543	0.141	0.093	1	Monocytes/Macrophages
Atp6ap22	5.51333729498073e-14	0.894483054529159	0.486	0.342	1.09709898832821e-09	Monocytes/Macrophages
2510039O18Rik1	0.000269146403176044	0.893611427367248	0.168	0.111	1	Monocytes/Macrophages
Clic11	1.42954751828552e-26	0.893170218813066	0.676	0.43	2.84465660663635e-22	Monocytes/Macrophages
Tpr3	1.71899940087521e-16	0.89280397403706	0.568	0.413	3.42063690780158e-12	Monocytes/Macrophages
Vps26a1	0.00311958444212649	0.892067763406351	0.195	0.148	1	Monocytes/Macrophages
Rpl223	3.30359655732861e-34	0.891120571200968	0.832	0.643	6.5738267894282e-30	Monocytes/Macrophages
Gdap101	0.00160757443597555	0.890707044855552	0.073	0.041	1	Monocytes/Macrophages
Il21r1	1.73714282755046e-10	0.890510625214359	0.214	0.108	3.45674051254267e-06	Monocytes/Macrophages
Mia21	1.68237889484291e-06	0.890369408721895	0.357	0.273	0.0334776576284791	Monocytes/Macrophages
Zfp901	7.19915491951077e-10	0.888990274693874	0.246	0.137	1.43255983743345e-05	Monocytes/Macrophages
Map3k82	9.14162146975977e-05	0.887221207841149	0.116	0.066	1	Monocytes/Macrophages
Osbpl83	0.000418472378919484	0.885512780992638	0.211	0.153	1	Monocytes/Macrophages
Sdf2l11	1.8445681587954e-10	0.885206334868691	0.297	0.175	3.67050617918697e-06	Monocytes/Macrophages
2610001J05Rik2	3.16712985238913e-05	0.884908761715531	0.281	0.211	0.630227169326913	Monocytes/Macrophages
Lpin11	5.54414818808319e-05	0.884872629021131	0.181	0.117	1	Monocytes/Macrophages
Dnajc153	1.32648404088292e-08	0.883679684340615	0.259	0.158	0.000263957059295293	Monocytes/Macrophages
Pld41	1.03394775051044e-30	0.883410518754442	0.538	0.253	2.05745262874073e-26	Monocytes/Macrophages
Lmo22	4.27643563794353e-21	0.883128819832545	0.495	0.277	8.50967927594383e-17	Monocytes/Macrophages
Capzb3	2.80559035650351e-16	0.880099397406179	0.568	0.418	5.58284425040633e-12	Monocytes/Macrophages
Eps83	1.40377141020243e-15	0.879641758741427	0.292	0.146	2.79336472916182e-11	Monocytes/Macrophages
Trim12a2	2.99371847745145e-06	0.879300089730997	0.232	0.15	0.0595720039828063	Monocytes/Macrophages
Morc31	7.0762848642561e-09	0.878166658109533	0.303	0.192	0.000140810992513832	Monocytes/Macrophages
Rpl102	1.28140157852972e-30	0.877115267573491	0.811	0.639	2.54986100111629e-26	Monocytes/Macrophages
Scamp52	2.54475582895567e-05	0.876690039723616	0.222	0.15	0.50638096240389	Monocytes/Macrophages
Vrk21	0.00177473850945346	0.876513007334448	0.127	0.083	1	Monocytes/Macrophages
Cd531	9.64411631740549e-40	0.875547602304056	0.63	0.279	1.91908270600052e-35	Monocytes/Macrophages
Lman21	2.44401818346062e-07	0.875441450472691	0.314	0.219	0.00486335178326829	Monocytes/Macrophages
Rps112	1.47021864772733e-48	0.875217800674187	0.93	0.755	2.92558808711261e-44	Monocytes/Macrophages
Coa41	0.000108575940644032	0.872951265814143	0.095	0.051	1	Monocytes/Macrophages
Gga1	0.00233674837148587	0.871898879143799	0.122	0.081	1	Monocytes/Macrophages
Tbk11	0.00019357393681386	0.871765022124457	0.189	0.129	1	Monocytes/Macrophages
Fundc11	0.00118209534385966	0.871241429745039	0.168	0.118	1	Monocytes/Macrophages
Polr2a4	0.00159022567477186	0.870319408358305	0.257	0.205	1	Monocytes/Macrophages
Colgalt12	5.93720649446739e-09	0.869848820706207	0.303	0.19	0.000118144472033407	Monocytes/Macrophages
Rreb11	6.58622108811182e-10	0.868341783566572	0.278	0.164	1.31059213432337e-05	Monocytes/Macrophages
Gpx13	7.45981549333806e-20	0.866147531489397	0.551	0.352	1.48442868501934e-15	Monocytes/Macrophages
Fam129a2	0.0022701938061176	0.865990389804048	0.103	0.065	1	Monocytes/Macrophages
Ssh21	1.73672831180647e-27	0.865602946303592	0.635	0.378	3.45591566766369e-23	Monocytes/Macrophages
Rps27l4	2.53430104497926e-14	0.863112556255394	0.543	0.403	5.04300564940424e-10	Monocytes/Macrophages
Lamp12	5.73598641040042e-43	0.862844935617121	0.881	0.691	1.14140393580558e-38	Monocytes/Macrophages
Ltbr3	0.000309656250274938	0.862148586806475	0.141	0.089	1	Monocytes/Macrophages
Cebpa1	2.09031758173241e-09	0.861584456145203	0.235	0.129	4.15952295588932e-05	Monocytes/Macrophages
Ing22	0.00830539444460236	0.860769589994992	0.127	0.09	1	Monocytes/Macrophages
Plagl21	0.00117522558182701	0.85999886945421	0.108	0.067	1	Monocytes/Macrophages
Washc41	7.676272377095e-06	0.859397116718208	0.316	0.237	0.152750144031813	Monocytes/Macrophages
Tex2642	2.05189647479828e-05	0.859094721853422	0.219	0.148	0.408306879520109	Monocytes/Macrophages
Rap2c1	0.000359697602287842	0.858792988116445	0.186	0.129	1	Monocytes/Macrophages
Zfp385a2	6.79620736600501e-06	0.858266220450688	0.141	0.078	0.135237730376134	Monocytes/Macrophages
Filip1l3	4.58473870629203e-19	0.857522615578386	0.319	0.151	9.12317155165051e-15	Monocytes/Macrophages
Pafah1b32	0.000119578114901076	0.856675886482128	0.103	0.056	1	Monocytes/Macrophages
Ly6e2	1.5649784950247e-31	0.852990197487978	0.789	0.498	3.11415070724966e-27	Monocytes/Macrophages
Fau1	1.27605803326576e-42	0.852969992060978	0.962	0.816	2.53922788039553e-38	Monocytes/Macrophages
Rpl37a3	1.80087914798778e-40	0.852162354014768	0.941	0.806	3.58356941658088e-36	Monocytes/Macrophages
C5ar21	5.20555356627921e-07	0.849916282634971	0.132	0.067	0.010358531041539	Monocytes/Macrophages
Plxnb21	5.97933626590949e-14	0.849799145938687	0.376	0.218	1.18982812355333e-09	Monocytes/Macrophages
Mtmr32	0.000544848534303448	0.845959771683297	0.192	0.136	1	Monocytes/Macrophages
Arrb13	1.57801880420996e-06	0.845949691844105	0.173	0.099	0.031400996184974	Monocytes/Macrophages
Tmem1041	0.000133019184360884	0.845410891400575	0.116	0.067	1	Monocytes/Macrophages
Slc25a281	0.00344139283552902	0.843012781333474	0.138	0.096	1	Monocytes/Macrophages
Hspa53	7.40280459776126e-22	0.842994796284229	0.735	0.607	1.47308408690851e-17	Monocytes/Macrophages
Ost43	3.01615900068216e-08	0.842814601906412	0.441	0.339	0.000600185479545742	Monocytes/Macrophages
Dhdh1	0.000279658698205103	0.842487195046329	0.07	0.035	1	Monocytes/Macrophages
Mob1a1	1.5155184432668e-07	0.842477828865942	0.349	0.244	0.0030157301502566	Monocytes/Macrophages
2900093K20Rik1	0.00751123513858747	0.842191312004599	0.073	0.045	1	Monocytes/Macrophages
Pacsin21	5.46084502207876e-06	0.842125442300695	0.259	0.175	0.108665355094345	Monocytes/Macrophages
Rad501	0.000926316444691563	0.841709598670937	0.154	0.104	1	Monocytes/Macrophages
Limd21	1.52320604763268e-09	0.841693366012276	0.319	0.194	3.03102771418427e-05	Monocytes/Macrophages
Plin33	3.89979666025864e-05	0.841631325817691	0.184	0.119	0.776020537424867	Monocytes/Macrophages
Map3k15	1.7577947777676e-06	0.841610244578431	0.246	0.16	0.0349783582827975	Monocytes/Macrophages
Fth12	5.10663959604343e-79	0.841022991935993	0.995	0.954	1.01617021321668e-74	Monocytes/Macrophages
Slc35f61	0.000194807278823229	0.840549578162873	0.159	0.104	1	Monocytes/Macrophages
Snx201	1.9364994805077e-07	0.839855372977612	0.203	0.116	0.00385344031626227	Monocytes/Macrophages
Nckap1l1	1.55827492726881e-13	0.837791588349348	0.359	0.197	3.1008112777722e-09	Monocytes/Macrophages
Pdcd6ip2	1.46417760307281e-05	0.837390926364999	0.338	0.259	0.291356701235458	Monocytes/Macrophages
Mbnl11	5.35446476490331e-29	0.837217423276907	0.741	0.511	1.06548494356811e-24	Monocytes/Macrophages
Commd102	0.0056159912434431	0.835500407555227	0.1	0.066	1	Monocytes/Macrophages
Lgals81	8.5118502263288e-07	0.834222483620893	0.235	0.151	0.0169377307653717	Monocytes/Macrophages
Pfkfb41	0.000256169471552469	0.833945001857238	0.108	0.062	1	Monocytes/Macrophages
Entpd11	1.33965248398072e-21	0.832607187916393	0.549	0.32	2.66577447787324e-17	Monocytes/Macrophages
Etv31	0.00143909375614449	0.832468017983149	0.168	0.118	1	Monocytes/Macrophages
Ophn11	5.97330542271277e-15	0.83141232906875	0.449	0.276	1.18862804606561e-10	Monocytes/Macrophages
Atp6v0a11	2.94155879798386e-13	0.831354534433759	0.414	0.274	5.85340785210809e-09	Monocytes/Macrophages
Arpc22	2.35818616587307e-20	0.829342055313528	0.684	0.518	4.69255465147082e-16	Monocytes/Macrophages
Necap21	3.62003877821954e-06	0.828990554487902	0.286	0.205	0.0720351516477906	Monocytes/Macrophages
Ccdc502	2.17522973508636e-14	0.827926566695084	0.511	0.367	4.32848964984835e-10	Monocytes/Macrophages
Arhgap451	1.95952155356635e-13	0.827751121772328	0.319	0.17	3.89925193944168e-09	Monocytes/Macrophages
Rplp12	9.45393273757895e-54	0.826441282817743	0.968	0.868	1.88123807545083e-49	Monocytes/Macrophages
Sh3bp11	1.52943171776095e-05	0.826238737171915	0.127	0.069	0.304341617517252	Monocytes/Macrophages
Idh13	0.000137157702290312	0.826104200182164	0.238	0.172	1	Monocytes/Macrophages
Slc15a42	0.00946231363845666	0.824921465298318	0.159	0.121	1	Monocytes/Macrophages
Nid22	0.00729918737461267	0.824460985349908	0.084	0.053	1	Monocytes/Macrophages
Sqor1	0.000496689938071284	0.824456928698472	0.165	0.11	1	Monocytes/Macrophages
Ighm1	6.09643093957323e-12	0.823009786433118	0.295	0.162	1.21312879266568e-07	Monocytes/Macrophages
Klhl33	0.00122703280871049	0.822776155300895	0.057	0.029	1	Monocytes/Macrophages
Tmem1412	3.46893675200571e-07	0.822249361841089	0.189	0.109	0.00690283724281616	Monocytes/Macrophages
Tgfbr22	6.54067918858982e-16	0.821847435633019	0.511	0.334	1.30152975173749e-11	Monocytes/Macrophages
Ccl31	2.43695145553103e-17	0.82173375441199	0.103	0.028	4.8492897013612e-13	Monocytes/Macrophages
Ralb3	0.000389745011654961	0.82079165487717	0.268	0.201	1	Monocytes/Macrophages
Cyb5a1	5.3437028589093e-13	0.819674679395278	0.551	0.433	1.06334343189436e-08	Monocytes/Macrophages
Cd331	1.22456656167346e-18	0.816121572998506	0.432	0.229	2.43676500107401e-14	Monocytes/Macrophages
Mrpl283	0.00530279871701959	0.815691820404654	0.192	0.15	1	Monocytes/Macrophages
Slc25a363	3.6064040984108e-07	0.813305701626399	0.278	0.185	0.00717638351542765	Monocytes/Macrophages
Jpt12	7.90705941804662e-08	0.810991351275155	0.257	0.157	0.0015734257535971	Monocytes/Macrophages
Cd74	1.22408970370746e-29	0.808591096631164	0.114	0.023	2.43581610140748e-25	Monocytes/Macrophages
Grb21	3.49221483195345e-09	0.80817857523666	0.43	0.321	6.94915829410417e-05	Monocytes/Macrophages
Arpc41	1.40073829503888e-07	0.806609053891337	0.395	0.293	0.00278732913329787	Monocytes/Macrophages
Akap102	0.00056924163085785	0.804865389989072	0.127	0.08	1	Monocytes/Macrophages
Mrpl233	1.16278934584598e-07	0.804547883751465	0.322	0.223	0.00231383451929892	Monocytes/Macrophages
Gdi21	2.92994707615738e-20	0.803475413635244	0.668	0.505	5.83030168684557e-16	Monocytes/Macrophages
Gatd12	0.00559908866382597	0.803241217101804	0.097	0.063	1	Monocytes/Macrophages
Madd2	7.83435619511769e-05	0.8030465371573	0.151	0.092	1	Monocytes/Macrophages
Htra21	0.00272350387959195	0.80267828212829	0.132	0.089	1	Monocytes/Macrophages
Snx302	0.000322856207450255	0.800843793708086	0.178	0.121	1	Monocytes/Macrophages
Otulin1	0.000326645228372233	0.80068528463467	0.176	0.118	1	Monocytes/Macrophages
Rps122	9.53864413528886e-43	0.798964437812236	0.938	0.773	1.89809479648113e-38	Monocytes/Macrophages
Smim44	0.00128474917564353	0.794116675693092	0.124	0.08	1	Monocytes/Macrophages
Homer22	3.84434392701112e-05	0.793316965041833	0.081	0.039	0.764985998035942	Monocytes/Macrophages
Gaa1	7.59446223301771e-09	0.792758091108772	0.238	0.137	0.000151122203974819	Monocytes/Macrophages
Cmtm71	1.2076794232086e-14	0.79245533552134	0.395	0.218	2.40316128424279e-10	Monocytes/Macrophages
5031439G07Rik1	0.000263640838930744	0.792061328087759	0.246	0.178	1	Monocytes/Macrophages
Bola14	0.000888176648720345	0.791275530479459	0.165	0.114	1	Monocytes/Macrophages
Phf15	0.00684996238866536	0.791156116915924	0.1	0.066	1	Monocytes/Macrophages
Atpif14	2.65755405991744e-20	0.788720294454528	0.627	0.439	5.28826682382972e-16	Monocytes/Macrophages
Ing43	0.000659656058468339	0.788685586479243	0.246	0.189	1	Monocytes/Macrophages
Pcbd23	9.94847282248051e-05	0.788640224431301	0.173	0.113	1	Monocytes/Macrophages
Litaf2	2.02912527595513e-05	0.788406967042938	0.246	0.171	0.403775638662311	Monocytes/Macrophages
Prdx52	5.13120902766004e-13	0.787598545696994	0.522	0.382	1.02105928441407e-08	Monocytes/Macrophages
Zfp36l21	3.32499285366965e-19	0.787463619355235	0.559	0.357	6.61640327951724e-15	Monocytes/Macrophages
Sp1001	5.42544803450681e-07	0.784827918844735	0.205	0.122	0.0107960990438651	Monocytes/Macrophages
Prelid13	0.000197890905399681	0.782994211596566	0.281	0.217	1	Monocytes/Macrophages
Fam168b2	2.09785901326157e-07	0.781142011389987	0.3	0.204	0.00417452965048919	Monocytes/Macrophages
Soat12	1.7186716349061e-10	0.781114635547021	0.327	0.196	3.41998468629965e-06	Monocytes/Macrophages
Rcsd13	2.30499105799818e-11	0.781024738098866	0.349	0.207	4.58670170631058e-07	Monocytes/Macrophages
Pfn12	3.02124589946723e-25	0.78075018442638	0.759	0.566	6.01197721534985e-21	Monocytes/Macrophages
Atp6v1d	0.000514084484114612	0.77880008398866	0.292	0.235	1	Monocytes/Macrophages
Fam173a1	5.32740413245139e-06	0.777849160754484	0.276	0.194	0.10601001483165	Monocytes/Macrophages
Kpna43	5.92173087187136e-05	0.775551396677936	0.276	0.207	1	Monocytes/Macrophages
Slc7a71	9.56822798928445e-07	0.775444751423116	0.165	0.09	0.0190398168758771	Monocytes/Macrophages
Tnfrsf13b1	8.47503690807215e-06	0.775294608077936	0.168	0.098	0.168644759433728	Monocytes/Macrophages
Plekhb22	1.6403671709907e-06	0.774690535322525	0.165	0.094	0.032641666335544	Monocytes/Macrophages
Ugdh2	0.00490985469425278	0.77459011023523	0.105	0.069	1	Monocytes/Macrophages
Lamtor41	1.19538998120756e-11	0.77408666797963	0.465	0.342	2.37870652360492e-07	Monocytes/Macrophages
Slc46a32	0.000160886715385134	0.773691264661509	0.135	0.081	1	Monocytes/Macrophages
Trappc2l2	0.00126396050557163	0.773135762600043	0.254	0.199	1	Monocytes/Macrophages
Sptlc22	0.00422677687031409	0.772571553204438	0.251	0.206	1	Monocytes/Macrophages
Rapgef62	1.49570661245328e-07	0.772159512941117	0.308	0.207	0.00297630658812079	Monocytes/Macrophages
Sh3pxd2a3	0.00152961844181181	0.771420851442704	0.119	0.076	1	Monocytes/Macrophages
Prr131	1.2352974333419e-05	0.771007878365989	0.251	0.175	0.245811836260705	Monocytes/Macrophages
Zufsp1	1.65465750683502e-05	0.77071666312968	0.286	0.204	0.3292602972851	Monocytes/Macrophages
Tpm32	2.00186644097366e-14	0.767791860749288	0.592	0.452	3.98351403089349e-10	Monocytes/Macrophages
Stard3nl2	3.61352592956726e-05	0.766297904001398	0.314	0.241	0.719055524724589	Monocytes/Macrophages
Serinc31	6.07871270353994e-42	0.766044801687972	0.905	0.648	1.20960304087741e-37	Monocytes/Macrophages
Rpl233	4.77686284667037e-36	0.764926082744361	0.946	0.807	9.50547937858937e-32	Monocytes/Macrophages
Grap2	8.53033933420734e-06	0.76309149692565	0.265	0.18	0.169745222411392	Monocytes/Macrophages
0610012G03Rik2	2.53166392279075e-06	0.761826440794117	0.368	0.285	0.0503775803996132	Monocytes/Macrophages
Herc13	2.49941490529883e-07	0.761692359632147	0.357	0.258	0.00497358572005414	Monocytes/Macrophages
Susd63	0.000520533434137563	0.760097934410275	0.249	0.19	1	Monocytes/Macrophages
Rnf1142	0.00807878182244633	0.757029699593651	0.143	0.104	1	Monocytes/Macrophages
Atp6v1f3	1.45310363863946e-11	0.756829469795975	0.546	0.432	2.89153093052867e-07	Monocytes/Macrophages
Crlf31	1.00914356678179e-08	0.755413397556584	0.341	0.225	0.000200809478353909	Monocytes/Macrophages
Hps31	7.82354541892889e-08	0.754612507996822	0.273	0.171	0.00155680730291266	Monocytes/Macrophages
Plekho11	5.25645051504517e-15	0.753640562898987	0.4	0.225	1.04598108798884e-10	Monocytes/Macrophages
Rpl362	9.05429157631958e-28	0.753306397599076	0.862	0.704	1.80171348077183e-23	Monocytes/Macrophages
Scand13	1.27086176617085e-07	0.752615213769148	0.376	0.278	0.00252888782850337	Monocytes/Macrophages
Vamp32	4.71855940793446e-05	0.752058615859191	0.324	0.253	0.938946136584878	Monocytes/Macrophages
Rpl35a3	1.01907610440484e-37	0.750696699051472	0.946	0.812	2.02785954015519e-33	Monocytes/Macrophages
Rpl392	2.31356617570701e-29	0.748616707490154	0.919	0.763	4.60376533303937e-25	Monocytes/Macrophages
Ctsz1	1.19631548333127e-40	0.748522971737698	0.808	0.461	2.38054818028088e-36	Monocytes/Macrophages
Chrac13	0.000765552263685201	0.748459007626678	0.219	0.163	1	Monocytes/Macrophages
Fam76b1	0.000351692830003312	0.746677459251436	0.254	0.19	1	Monocytes/Macrophages
Rmnd12	0.000118699319210227	0.745433115368962	0.13	0.078	1	Monocytes/Macrophages
Rpl322	2.27113590561723e-33	0.745072349170728	0.908	0.761	4.51933333858772e-29	Monocytes/Macrophages
Dguok1	0.000213491521759823	0.744010075225609	0.246	0.183	1	Monocytes/Macrophages
Uggt11	0.0013892958966428	0.743286900050833	0.203	0.151	1	Monocytes/Macrophages
Atp6v1e11	6.30711969852056e-07	0.740244388918565	0.43	0.345	0.0125505374880861	Monocytes/Macrophages
Ctbs1	0.00280874450538354	0.738781694970234	0.157	0.11	1	Monocytes/Macrophages
Atp6ap12	8.30376108170265e-11	0.738321908963465	0.449	0.321	1.65236541764801e-06	Monocytes/Macrophages
Xbp12	1.66004837362234e-07	0.737592989248968	0.384	0.279	0.00330333025867109	Monocytes/Macrophages
Cnpy31	8.04939077220913e-06	0.737434468229162	0.259	0.177	0.160174826976189	Monocytes/Macrophages
Ppp1r9a2	7.44818576907435e-11	0.736921068059714	0.378	0.244	1.4821144861881e-06	Monocytes/Macrophages
Cdc42se22	0.00929066955628009	0.736742063949609	0.249	0.211	1	Monocytes/Macrophages
Atp6v1b23	9.66490991963718e-08	0.736473888050127	0.297	0.199	0.0019232204249086	Monocytes/Macrophages
A630001G21Rik1	0.000417923117237498	0.734736060726954	0.116	0.069	1	Monocytes/Macrophages
Vps414	1.69079310988732e-06	0.733333912926185	0.257	0.173	0.0336450920936478	Monocytes/Macrophages
Ecm13	0.00792775841729268	0.733092931969405	0.092	0.06	1	Monocytes/Macrophages
Jak12	5.43391872595969e-09	0.732093370422773	0.446	0.327	0.000108129548727872	Monocytes/Macrophages
Rpl36al2	4.91912059115226e-06	0.731996594001775	0.405	0.322	0.0978855806433389	Monocytes/Macrophages
Stx163	0.00019857298112376	0.730547189421523	0.286	0.219	1	Monocytes/Macrophages
Dnmt13	0.00779618807422403	0.728634954445227	0.13	0.092	1	Monocytes/Macrophages
Washc31	0.000281721980967621	0.727951663237285	0.176	0.118	1	Monocytes/Macrophages
Anxa55	1.75198473746864e-15	0.725311022914626	0.454	0.279	3.48627442908885e-11	Monocytes/Macrophages
Shisa52	9.61281184459109e-06	0.723650269874232	0.305	0.216	0.191285342895518	Monocytes/Macrophages
Rpl122	5.14143207240625e-27	0.72361687654882	0.862	0.695	1.02309356808812e-22	Monocytes/Macrophages
Gm100733	0.00693061915878309	0.723342540876053	0.089	0.057	1	Monocytes/Macrophages
Lamtor21	1.65377058619333e-08	0.722903845201718	0.427	0.322	0.000329083808946611	Monocytes/Macrophages
Erp291	8.22811380519958e-17	0.722838635216265	0.635	0.472	1.63731236609666e-12	Monocytes/Macrophages
Dnajb142	0.000467210102995834	0.722828564327585	0.3	0.242	1	Monocytes/Macrophages
Tbc1d143	0.000681241258198373	0.718222333790202	0.257	0.198	1	Monocytes/Macrophages
Laptm51	1.3470206378231e-49	0.71571902913261	0.87	0.374	2.68043636720419e-45	Monocytes/Macrophages
Heatr11	0.00205931877421036	0.714108665219896	0.095	0.057	1	Monocytes/Macrophages
Aldh9a11	0.00950400629434307	0.713592342547889	0.159	0.12	1	Monocytes/Macrophages
Casp32	0.00103357673709632	0.713078252243432	0.135	0.088	1	Monocytes/Macrophages
Armc8	0.00501721203240657	0.709744029060775	0.149	0.107	1	Monocytes/Macrophages
Tmem1313	1.29594854908296e-05	0.708946896319627	0.276	0.197	0.257880801782018	Monocytes/Macrophages
Ubap2l2	8.04013363417934e-08	0.7084181842555	0.427	0.329	0.00159990619186535	Monocytes/Macrophages
G3bp22	2.5506904087706e-05	0.706653944651931	0.414	0.348	0.507561884441261	Monocytes/Macrophages
Fam49a4	0.001154887172166	0.706499617258821	0.1	0.06	1	Monocytes/Macrophages
Llph3	0.000133751701168554	0.706430972958648	0.289	0.218	1	Monocytes/Macrophages
Arhgap121	0.000159970002436964	0.702575947564229	0.254	0.183	1	Monocytes/Macrophages
Ybx13	6.49364600684385e-19	0.702221622685422	0.719	0.551	1.29217061890186e-14	Monocytes/Macrophages
Gm100762	0.0030462240327851	0.701699127624081	0.332	0.277	1	Monocytes/Macrophages
Rsrp12	1.13555597863184e-23	0.699921639836462	0.808	0.689	2.25964284187951e-19	Monocytes/Macrophages
Xlr1	4.0328585866421e-05	0.699342794664459	0.173	0.107	0.802498530155912	Monocytes/Macrophages
March11	6.51292862510048e-09	0.699342770424539	0.311	0.192	0.000129600766710875	Monocytes/Macrophages
Epb41l54	0.00183203982359721	0.6989284699805	0.065	0.035	1	Monocytes/Macrophages
Cacna1d2	0.00281899882334776	0.697542786799536	0.092	0.057	1	Monocytes/Macrophages
Tmem2191	0.000205044713071879	0.697159391749347	0.203	0.141	1	Monocytes/Macrophages
Sec61b3	2.78462592339726e-05	0.695779700095087	0.414	0.346	0.55411271249682	Monocytes/Macrophages
Sec14l12	0.000242421501398022	0.695464217374228	0.33	0.27	1	Monocytes/Macrophages
Mien13	2.92003990088181e-05	0.695127444457096	0.316	0.24	0.581058739876472	Monocytes/Macrophages
Rac32	0.00799519666670681	0.69333093838591	0.059	0.034	1	Monocytes/Macrophages
Tmem131l3	0.00205718943503113	0.693117270557057	0.114	0.073	1	Monocytes/Macrophages
Rps92	5.35921325119443e-30	0.692463368438346	0.905	0.755	1.06642984485518e-25	Monocytes/Macrophages
Snx31	9.55220554763355e-14	0.692037451350359	0.586	0.447	1.9007933819236e-09	Monocytes/Macrophages
Rps252	1.16434259540149e-30	0.691869316397056	0.876	0.701	2.31692533058942e-26	Monocytes/Macrophages
Rpl343	1.12245614038819e-26	0.688405897497732	0.903	0.76	2.23357547375845e-22	Monocytes/Macrophages
Mapk141	0.00146767840616681	0.688093982861032	0.208	0.152	1	Monocytes/Macrophages
Kif13b1	0.000790446119492591	0.687791033654009	0.232	0.172	1	Monocytes/Macrophages
Irf22	1.47836211026599e-07	0.687452208049098	0.419	0.315	0.0029417927632183	Monocytes/Macrophages
Zfp1062	0.00201068405815848	0.687427771966744	0.314	0.265	1	Monocytes/Macrophages
Cpne33	0.00153008926038174	0.686982387403017	0.259	0.203	1	Monocytes/Macrophages
Ociad22	0.000455368633699393	0.686969721701416	0.054	0.025	1	Monocytes/Macrophages
Ifnar11	6.29042493553523e-08	0.6866961233538	0.338	0.226	0.00125173165792216	Monocytes/Macrophages
Usp181	0.00204724860594923	0.685965097587893	0.078	0.045	1	Monocytes/Macrophages
Atp6v0b2	2.69233647293882e-17	0.685799800220011	0.686	0.562	5.35748034750096e-13	Monocytes/Macrophages
Irf2bp22	1.14661021258888e-07	0.685672577798347	0.473	0.38	0.00228163966203062	Monocytes/Macrophages
Atp1b31	6.25641646418341e-12	0.684664942320718	0.546	0.396	1.24496431220786e-07	Monocytes/Macrophages
H2afj1	8.52629869850398e-11	0.682795897058631	0.443	0.298	1.69664817801531e-06	Monocytes/Macrophages
Rgs101	3.96147551068958e-43	0.68246530026962	0.789	0.365	7.88294011872119e-39	Monocytes/Macrophages
Zcchc113	1.11056351718e-07	0.68201990961121	0.37	0.264	0.00220991034283649	Monocytes/Macrophages
Atp6v0e1	1.93484035618487e-11	0.679771172485863	0.57	0.449	3.85013882477228e-07	Monocytes/Macrophages
Sema4b3	0.000167117265076882	0.679555392792738	0.13	0.077	1	Monocytes/Macrophages
Pgls1	4.26569569152642e-05	0.677914626323068	0.314	0.237	0.848830785656842	Monocytes/Macrophages
Fgd63	0.00015482418615831	0.677731329062542	0.165	0.105	1	Monocytes/Macrophages
Rhog2	0.000204615921605369	0.67762212752403	0.316	0.244	1	Monocytes/Macrophages
Adrb11	0.00740247556323511	0.676020570814155	0.108	0.072	1	Monocytes/Macrophages
Efemp24	0.00751196581429249	0.675257915130217	0.073	0.044	1	Monocytes/Macrophages
Dcaf121	0.0020451292468879	0.674737145487756	0.178	0.128	1	Monocytes/Macrophages
Ypel33	2.24803835164906e-06	0.674649446947958	0.454	0.366	0.0447337151594646	Monocytes/Macrophages
Gnaq2	0.000646466712043763	0.672317840417158	0.373	0.319	1	Monocytes/Macrophages
Cmip4	9.52100332634254e-05	0.67132599030381	0.192	0.129	1	Monocytes/Macrophages
Idh24	1.54573396189868e-09	0.670800801632575	0.332	0.212	3.07585601078218e-05	Monocytes/Macrophages
Ube2q12	0.00728003307133164	0.670764875385706	0.254	0.211	1	Monocytes/Macrophages
Cdk91	6.57483632686869e-07	0.668640848482014	0.262	0.17	0.013083266806836	Monocytes/Macrophages
Nckipsd	0.00487307616996926	0.668526319940256	0.059	0.033	1	Monocytes/Macrophages
Zpr12	0.00851214534283923	0.668100791855018	0.114	0.078	1	Monocytes/Macrophages
Nop104	0.000607426536747052	0.667013526006629	0.3	0.241	1	Monocytes/Macrophages
Sptssa2	0.00143309711141548	0.665036128148772	0.362	0.311	1	Monocytes/Macrophages
Cat3	0.00443944381964961	0.663747329017818	0.232	0.187	1	Monocytes/Macrophages
Nsa22	0.000181459230982848	0.663264710263055	0.397	0.331	1	Monocytes/Macrophages
Tspo3	1.78838209007814e-06	0.66311734376908	0.292	0.197	0.0355870152104649	Monocytes/Macrophages
Mfsd101	0.00493376450207006	0.662648601686159	0.105	0.069	1	Monocytes/Macrophages
Blnk1	1.59221681988e-07	0.660459211085221	0.222	0.128	0.00316835224987922	Monocytes/Macrophages
Chmp4b1	3.50329064700007e-06	0.659677249103396	0.414	0.334	0.0697119805846545	Monocytes/Macrophages
Calm23	1.71243718052021e-20	0.659342735283353	0.768	0.611	3.40757874551716e-16	Monocytes/Macrophages
Arhgap251	0.000407157614049347	0.659286496181328	0.159	0.103	1	Monocytes/Macrophages
Ddx582	8.60228228469697e-05	0.659210789950104	0.159	0.099	1	Monocytes/Macrophages
Cflar1	1.42668488580346e-06	0.65906333023642	0.378	0.277	0.0283896025426031	Monocytes/Macrophages
Zmat22	0.00296804488917043	0.658490218130475	0.314	0.268	1	Monocytes/Macrophages
Rab5c1	9.46640967013805e-06	0.658408251520379	0.411	0.33	0.188372086026077	Monocytes/Macrophages
Ifngr21	2.42974756697106e-05	0.654413142721474	0.27	0.189	0.483495468351572	Monocytes/Macrophages
Tsc22d31	5.91528114767936e-09	0.653597704698205	0.427	0.312	0.000117708179557672	Monocytes/Macrophages
Rps183	3.44964600900763e-20	0.653028156301482	0.841	0.708	6.86445059332428e-16	Monocytes/Macrophages
Rel1	0.000168740779054364	0.652591354416507	0.181	0.117	1	Monocytes/Macrophages
Arhgap171	3.74384557983545e-06	0.652424505985359	0.349	0.257	0.0744987831931455	Monocytes/Macrophages
Mon22	4.6021146614671e-05	0.652055936041025	0.295	0.22	0.915774796485339	Monocytes/Macrophages
Rps232	1.79427486393796e-29	0.651545456499239	0.927	0.823	3.57042755175014e-25	Monocytes/Macrophages
Dgkz1	8.00209823030967e-06	0.650806878852048	0.235	0.154	0.159233752684932	Monocytes/Macrophages
Tbca3	2.92225839107428e-06	0.650367368841541	0.397	0.312	0.0581500197239871	Monocytes/Macrophages
Kdm2b2	0.000178144668705749	0.649877097324289	0.205	0.139	1	Monocytes/Macrophages
Cenpf2	4.04952282093122e-17	0.649504624146177	0.092	0.024	8.05814546137104e-13	Monocytes/Macrophages
Maml22	0.00114928885670883	0.644997282028797	0.159	0.109	1	Monocytes/Macrophages
Cbl1	2.11501760572607e-05	0.644694263322608	0.368	0.293	0.42086735336343	Monocytes/Macrophages
Slc14a12	1.01392329300536e-06	0.639865612814438	0.114	0.055	0.0201760596075136	Monocytes/Macrophages
Pkn11	9.53192741409102e-05	0.638779693986202	0.292	0.219	1	Monocytes/Macrophages
Tap12	0.00133507481314935	0.636585226002007	0.13	0.083	1	Monocytes/Macrophages
Camk11	4.57666644669506e-09	0.635801395029641	0.441	0.315	9.10710856227851e-05	Monocytes/Macrophages
Sav12	0.00248661698658641	0.6346646439776	0.165	0.117	1	Monocytes/Macrophages
Tm9sf22	1.07115842471641e-07	0.633732907661125	0.505	0.412	0.00213149814934318	Monocytes/Macrophages
Dazap2	1.12386867859124e-07	0.633050113950774	0.446	0.353	0.00223638628352872	Monocytes/Macrophages
Mdm42	0.000770650089627174	0.632321648987001	0.3	0.24	1	Monocytes/Macrophages
Arid4a3	0.00118284062436011	0.629323026689784	0.311	0.251	1	Monocytes/Macrophages
Zfp7101	8.24206651164251e-06	0.624947106486634	0.235	0.151	0.164008881515174	Monocytes/Macrophages
Rps3a14	3.89010300622659e-24	0.624215869537885	0.916	0.772	7.74091597209028e-20	Monocytes/Macrophages
Topors2	0.00404303830750284	0.623881004697022	0.192	0.145	1	Monocytes/Macrophages
Pet1001	0.00111673371140069	0.62378374483048	0.265	0.209	1	Monocytes/Macrophages
Tgfb11	9.71810016664113e-10	0.622580864146607	0.37	0.233	1.93380475215992e-05	Monocytes/Macrophages
Myo1c3	0.00892113859123261	0.621888407666316	0.127	0.089	1	Monocytes/Macrophages
Sphk21	0.00421665158090192	0.621523808828838	0.103	0.067	1	Monocytes/Macrophages
Hist1h1c2	0.00124334343739148	0.620380625978797	0.3	0.241	1	Monocytes/Macrophages
Wdr261	0.000136285830125271	0.620300957115998	0.395	0.331	1	Monocytes/Macrophages
Abcd11	0.00177374724450196	0.617926000616569	0.114	0.072	1	Monocytes/Macrophages
Acsl41	0.00618477086135775	0.617105420641733	0.154	0.112	1	Monocytes/Macrophages
Ap3d12	0.000274935717745375	0.616976564058446	0.222	0.16	1	Monocytes/Macrophages
Sft2d11	1.32520777980036e-05	0.615706138625919	0.392	0.308	0.263703096102473	Monocytes/Macrophages
Fli12	1.2142151434111e-07	0.614822805118582	0.373	0.253	0.00241616671387375	Monocytes/Macrophages
Kansl12	0.00092543015445814	0.614638532570623	0.292	0.235	1	Monocytes/Macrophages
Ik2	0.000540026373332313	0.613321076268572	0.341	0.278	1	Monocytes/Macrophages
Ccdc221	0.00254438834625792	0.611548406678897	0.092	0.056	1	Monocytes/Macrophages
Rpl74	2.89299457158882e-19	0.608573585884041	0.83	0.697	5.75676989800458e-15	Monocytes/Macrophages
Slc25a111	0.000244592727387334	0.606264030419036	0.281	0.213	1	Monocytes/Macrophages
Phf202	0.00226180397341389	0.605859218752951	0.227	0.177	1	Monocytes/Macrophages
Hmgb22	1.77319264775121e-09	0.60581188728831	0.314	0.198	3.52847604976013e-05	Monocytes/Macrophages
Chmp32	0.00490052457641005	0.604800590843918	0.3	0.256	1	Monocytes/Macrophages
Camk1d1	0.00306832493250569	0.603515318912611	0.162	0.114	1	Monocytes/Macrophages
Mgat11	0.000185495290329145	0.602554563168108	0.257	0.185	1	Monocytes/Macrophages
Galnt14	9.5953472188332e-06	0.602420854275744	0.408	0.327	0.190937814307562	Monocytes/Macrophages
Actr21	8.6755081590763e-09	0.601226098456148	0.532	0.425	0.000172633936857459	Monocytes/Macrophages
Os91	0.00123361084378616	0.60105752946773	0.343	0.292	1	Monocytes/Macrophages
Sh3bgrl5	4.09545849023691e-07	0.598963169174351	0.349	0.241	0.00814955284972243	Monocytes/Macrophages
Dpm33	0.000491720647455784	0.598701196601256	0.33	0.268	1	Monocytes/Macrophages
Ier3ip11	2.88513181935886e-05	0.597700743728439	0.341	0.266	0.574112380734219	Monocytes/Macrophages
Orai11	1.01814012044627e-05	0.597453136919619	0.335	0.242	0.202599702567604	Monocytes/Macrophages
Pfdn51	6.17146068086616e-13	0.597243524982258	0.711	0.595	1.22805896088556e-08	Monocytes/Macrophages
Aprt2	0.00901021413185012	0.596146215478021	0.151	0.112	1	Monocytes/Macrophages
2310035C23Rik4	0.00633932908868687	0.595232106193832	0.189	0.145	1	Monocytes/Macrophages
Rps143	1.97760935501576e-25	0.593413529107508	0.946	0.829	3.93524485554586e-21	Monocytes/Macrophages
Ddi23	0.00131850759111902	0.590717132842264	0.197	0.143	1	Monocytes/Macrophages
Mycbp23	4.14602731325139e-07	0.590573202290466	0.497	0.4	0.00825017975063893	Monocytes/Macrophages
Xpot1	0.00436249174573195	0.589699486202247	0.181	0.132	1	Monocytes/Macrophages
Tmem55b1	1.38334765148877e-05	0.589015447221783	0.354	0.265	0.275272349169751	Monocytes/Macrophages
Lpin21	0.00248801832822215	0.586888200124443	0.23	0.173	1	Monocytes/Macrophages
Zfand53	0.000405188055608931	0.583243980653357	0.443	0.388	1	Monocytes/Macrophages
D8Ertd738e3	0.000130160919276854	0.583216261232838	0.454	0.394	1	Monocytes/Macrophages
Ormdl22	0.000716173451738466	0.581439889585425	0.205	0.148	1	Monocytes/Macrophages
Brk11	2.05281062000024e-07	0.578956813879895	0.532	0.439	0.00408488785273847	Monocytes/Macrophages
Pisd2	0.00592155961426627	0.577768140786028	0.138	0.096	1	Monocytes/Macrophages
Rhobtb12	5.92498528985383e-05	0.576312310420772	0.176	0.109	1	Monocytes/Macrophages
Cdc421	4.58975531033583e-17	0.576213932057843	0.795	0.669	9.13315409203726e-13	Monocytes/Macrophages
Psme12	1.20424011223734e-06	0.575549525871409	0.405	0.294	0.0239631739934109	Monocytes/Macrophages
Rpl262	4.65932079639618e-25	0.574901033056554	0.941	0.815	9.27158245274876e-21	Monocytes/Macrophages
Eloa1	0.000155117421152926	0.574356961070983	0.232	0.165	1	Monocytes/Macrophages
Rpl302	7.07565438780002e-24	0.572238680577849	0.932	0.804	1.40798446662833e-19	Monocytes/Macrophages
Ago33	0.0033209592763623	0.569310038090167	0.238	0.188	1	Monocytes/Macrophages
Arhgdia2	3.37410972612132e-07	0.568587394939093	0.5	0.406	0.00671414094400881	Monocytes/Macrophages
Rpl273	7.7089939623937e-06	0.567855363172138	0.497	0.413	0.153401270857672	Monocytes/Macrophages
Rpl283	5.69812495271681e-19	0.566742562115284	0.876	0.758	1.13386988434112e-14	Monocytes/Macrophages
9530068E07Rik3	0.00980735129758826	0.56526052923892	0.232	0.189	1	Monocytes/Macrophages
Hsd17b121	4.46003680794129e-06	0.564759893460486	0.351	0.263	0.0887502724412238	Monocytes/Macrophages
Gna122	0.000333452834343222	0.564410139605653	0.357	0.282	1	Monocytes/Macrophages
Rps172	2.95812374699563e-15	0.563202916319436	0.778	0.67	5.8863704441466e-11	Monocytes/Macrophages
H3f3b3	3.85059917654172e-19	0.563183623881404	0.873	0.724	7.66230730140037e-15	Monocytes/Macrophages
Abhd121	8.20223092669257e-15	0.562227115431391	0.622	0.425	1.63216193210256e-10	Monocytes/Macrophages
Tmed31	0.000592700564201622	0.561636368956318	0.314	0.249	1	Monocytes/Macrophages
Rplp22	9.97801254511547e-13	0.561591984174585	0.819	0.721	1.98552471635253e-08	Monocytes/Macrophages
Ptpre1	1.69079854141786e-06	0.560405233570848	0.27	0.176	0.033645200175674	Monocytes/Macrophages
Aup11	0.00229497290056213	0.560187471342116	0.268	0.212	1	Monocytes/Macrophages
Rps273	1.33222964553471e-12	0.558703874620831	0.854	0.767	2.65100377164953e-08	Monocytes/Macrophages
Stx71	9.04146005218398e-06	0.556634748488724	0.395	0.311	0.179916013578409	Monocytes/Macrophages
Slc15a22	1.2577980218756e-07	0.55645952995042	0.192	0.106	0.00250289228373025	Monocytes/Macrophages
Rab141	6.88054917558456e-10	0.555736204662678	0.646	0.562	1.36916048044957e-05	Monocytes/Macrophages
Rpl353	1.85785516963886e-08	0.555325513476756	0.597	0.494	0.000369694600206437	Monocytes/Macrophages
Slc8a11	0.00278475548558567	0.554416937184908	0.141	0.096	1	Monocytes/Macrophages
Serf22	1.19959036586197e-13	0.553216255445951	0.778	0.654	2.38706486902873e-09	Monocytes/Macrophages
Cuta	0.000203400499001598	0.551619469259285	0.324	0.255	1	Monocytes/Macrophages
Rp22	0.000611028240053024	0.550732887199165	0.219	0.155	1	Monocytes/Macrophages
Usp483	0.00689449916551893	0.550439782678764	0.17	0.128	1	Monocytes/Macrophages
Cdc374	0.00853604615904294	0.549689199900104	0.343	0.297	1	Monocytes/Macrophages
Rack13	4.94628599103399e-12	0.549201263265094	0.743	0.618	9.84261449355853e-08	Monocytes/Macrophages
Heatr5a1	0.00213935273069901	0.549086427517428	0.227	0.171	1	Monocytes/Macrophages
Vegfb2	0.0007527119592013	0.548819758489434	0.235	0.176	1	Monocytes/Macrophages
Rps32	2.85495973795898e-18	0.548648364944028	0.857	0.742	5.68108438256458e-14	Monocytes/Macrophages
Tfpi4	0.00914524110777689	0.54805546351994	0.119	0.082	1	Monocytes/Macrophages
Rps213	1.13925909804915e-14	0.54763027301581	0.927	0.831	2.267011679208e-10	Monocytes/Macrophages
Rab1a2	4.52316705941294e-05	0.54728830685286	0.419	0.35	0.900065013152581	Monocytes/Macrophages
Rps15a2	2.48149179097779e-19	0.543555607857045	0.881	0.752	4.9379205148667e-15	Monocytes/Macrophages
Dek6	0.000599680241240806	0.542746430355762	0.378	0.32	1	Monocytes/Macrophages
Rbms13	2.40350923604379e-09	0.542513046394217	0.324	0.196	4.78274302880353e-05	Monocytes/Macrophages
Tet32	0.000381068117581348	0.538273330632246	0.286	0.224	1	Monocytes/Macrophages
Top11	0.000153516207789796	0.538008338847763	0.484	0.417	1	Monocytes/Macrophages
Slc15a31	5.60089462687322e-05	0.537079990224292	0.224	0.147	1	Monocytes/Macrophages
Rps243	5.19268937421253e-22	0.536811262005393	0.932	0.855	1.03329325857455e-17	Monocytes/Macrophages
Epn11	1.26629565821325e-05	0.536455050306143	0.324	0.239	0.251980173027854	Monocytes/Macrophages
BC0055372	0.00426550902855174	0.534303586168647	0.368	0.322	1	Monocytes/Macrophages
Casp81	0.00768499397726632	0.531243535454842	0.238	0.187	1	Monocytes/Macrophages
Sirpa1	2.29203655700729e-23	0.528833107552719	0.673	0.38	4.5609235447888e-19	Monocytes/Macrophages
Tifab1	0.000365938369644436	0.52879380892829	0.159	0.102	1	Monocytes/Macrophages
Rps164	4.81595218667076e-17	0.527923392905706	0.868	0.778	9.58326325625614e-13	Monocytes/Macrophages
Gltp1	0.000206763354526709	0.526892203271712	0.3	0.224	1	Monocytes/Macrophages
Slco2b11	9.28716624009227e-16	0.523272501941456	0.562	0.34	1.84805321011596e-11	Monocytes/Macrophages
Lgals92	0.000132756310546614	0.521236259912332	0.303	0.221	1	Monocytes/Macrophages
Fam105a1	3.3153657137109e-10	0.519640377127504	0.378	0.229	6.59724623371331e-06	Monocytes/Macrophages
Fuca11	7.09091780743811e-06	0.518785908045679	0.362	0.272	0.141102173450211	Monocytes/Macrophages
Cox142	0.00281782389342903	0.517519944724921	0.341	0.292	1	Monocytes/Macrophages
Tln14	0.000102885522258076	0.51653396298153	0.492	0.419	1	Monocytes/Macrophages
Acat14	0.00144529808721784	0.515836041054301	0.265	0.209	1	Monocytes/Macrophages
Rab72	0.00704368349504579	0.51514390959747	0.405	0.366	1	Monocytes/Macrophages
Rps4x2	3.39030413654552e-13	0.51463688423696	0.857	0.751	6.74636620131192e-09	Monocytes/Macrophages
Sh2b32	0.000266908656668539	0.514261142460047	0.214	0.146	1	Monocytes/Macrophages
Zeb23	1.91101442366277e-14	0.513569342718335	0.692	0.471	3.80272760164654e-10	Monocytes/Macrophages
Canx1	2.67720119114061e-12	0.511238610091616	0.727	0.601	5.3273626502507e-08	Monocytes/Macrophages
Iqgap12	1.96005605669185e-07	0.510880187298156	0.319	0.204	0.00390031554721111	Monocytes/Macrophages
Ptp4a22	1.16422009173419e-06	0.510717691161781	0.514	0.425	0.0231668156054187	Monocytes/Macrophages
Rpl383	7.07705033067238e-16	0.508112770171333	0.878	0.758	1.4082622453005e-11	Monocytes/Macrophages
Romo15	0.000129688180792439	0.505792518375923	0.376	0.312	1	Monocytes/Macrophages
Fuca21	4.6056377271659e-05	0.50455026918684	0.205	0.133	0.916475851328742	Monocytes/Macrophages
Pdia62	5.73338111443313e-07	0.504457639323265	0.551	0.468	0.0114088550796105	Monocytes/Macrophages
St6galnac41	0.00180534183684009	0.504411434307457	0.195	0.139	1	Monocytes/Macrophages
Tmem50a1	2.37703508869001e-09	0.503457112451425	0.614	0.502	4.73006212298425e-05	Monocytes/Macrophages
Prkcd1	5.8533277708587e-05	0.501529310279595	0.259	0.176	1	Monocytes/Macrophages
Arf14	5.19873710338486e-07	0.500380910516933	0.541	0.464	0.0103449669620255	Monocytes/Macrophages
Rpl62	1.84944398791099e-14	0.500112846233885	0.854	0.717	3.68020859154408e-10	Monocytes/Macrophages
Rps53	7.76041026341698e-14	0.499668584598731	0.808	0.701	1.54424403831735e-09	Monocytes/Macrophages
Alox5ap1	1.04731402686308e-09	0.498207250896457	0.362	0.216	2.08405018205485e-05	Monocytes/Macrophages
Sec61g4	0.000133333560432775	0.497098756191414	0.489	0.431	1	Monocytes/Macrophages
Dock75	0.00766974704331892	0.496337834793165	0.146	0.105	1	Monocytes/Macrophages
Tm2d21	0.000478298865424622	0.494700808496257	0.343	0.28	1	Monocytes/Macrophages
Sumo13	0.00466064247214271	0.48768473399761	0.327	0.281	1	Monocytes/Macrophages
Rpl373	1.42179668273938e-18	0.487414504259718	0.932	0.822	2.82923321898309e-14	Monocytes/Macrophages
Snx101	0.00185797478100153	0.483266139771057	0.181	0.129	1	Monocytes/Macrophages
Tma71	0.000148468615947308	0.481340796259476	0.497	0.432	1	Monocytes/Macrophages
Rps194	5.4336090194818e-11	0.479216852462284	0.854	0.753	1.08123385878668e-06	Monocytes/Macrophages
Rps132	5.87447014347982e-15	0.477651038194641	0.857	0.739	1.16896081385105e-10	Monocytes/Macrophages
Rps203	1.27935636321734e-14	0.47614321718778	0.846	0.766	2.54579122716618e-10	Monocytes/Macrophages
Ypel52	0.00722026851699794	0.473870841101873	0.184	0.14	1	Monocytes/Macrophages
H2-T242	0.00711204754201028	0.471912603263349	0.07	0.042	1	Monocytes/Macrophages
Il10ra1	7.93050545156417e-05	0.471084884773466	0.235	0.157	1	Monocytes/Macrophages
St132	0.000268982352221363	0.468536798546898	0.478	0.428	1	Monocytes/Macrophages
Aagab1	0.000951744637303762	0.467972322339933	0.154	0.102	1	Monocytes/Macrophages
Ier52	0.00136441868949057	0.467880760654681	0.378	0.314	1	Monocytes/Macrophages
Derl11	0.00313103287837896	0.466975361025487	0.319	0.263	1	Monocytes/Macrophages
Arl8a2	0.00298760102782652	0.465648938290828	0.297	0.241	1	Monocytes/Macrophages
Ifngr11	3.05339637971136e-20	0.464262213651668	0.665	0.395	6.07595345598764e-16	Monocytes/Macrophages
Eif3h2	0.0019295914429993	0.463108987058529	0.403	0.354	1	Monocytes/Macrophages
Sh3glb12	1.09636459817396e-09	0.461094262999923	0.681	0.556	2.18165591390635e-05	Monocytes/Macrophages
Abi11	0.00239840918038808	0.45935697108792	0.351	0.292	1	Monocytes/Macrophages
Psenen2	0.000171032394994478	0.458094521344769	0.454	0.388	1	Monocytes/Macrophages
Marveld13	0.00183982768173716	0.455260222588851	0.062	0.033	1	Monocytes/Macrophages
Smim143	0.0071028793510409	0.451157751588025	0.341	0.298	1	Monocytes/Macrophages
Isg151	1.78481780616386e-05	0.450893585560305	0.195	0.12	0.355160895248546	Monocytes/Macrophages
Klhl62	0.0099431254560155	0.45021442012893	0.159	0.117	1	Monocytes/Macrophages
Rpl36a2	3.20216931487776e-08	0.44959401983818	0.684	0.57	0.000637199671967526	Monocytes/Macrophages
Rpl112	1.47626782295434e-12	0.449462596660949	0.841	0.763	2.93762534089685e-08	Monocytes/Macrophages
Nars1	0.00665351990470824	0.448244477882577	0.359	0.324	1	Monocytes/Macrophages
Irf51	0.00227296798637632	0.445965050938076	0.186	0.13	1	Monocytes/Macrophages
Rps102	2.17486568316891e-14	0.443903808971167	0.889	0.783	4.32776522293782e-10	Monocytes/Macrophages
Rpl192	7.53442540859522e-14	0.442723650694063	0.932	0.8	1.49927531205636e-09	Monocytes/Macrophages
Hck1	0.000820977404236236	0.441853640845058	0.186	0.126	1	Monocytes/Macrophages
Taf101	0.0011420943754792	0.440711612249631	0.297	0.241	1	Monocytes/Macrophages
Tle42	0.000114321929414564	0.43986026068953	0.314	0.237	1	Monocytes/Macrophages
Erbin2	0.000415386365330445	0.439710998551803	0.4	0.321	1	Monocytes/Macrophages
Tsix3	0.00948028269674788	0.439659894025222	0.203	0.157	1	Monocytes/Macrophages
Rpl142	4.72282409726806e-09	0.438762267427692	0.776	0.672	9.39794767115371e-05	Monocytes/Macrophages
Fnbp12	2.55928420176219e-08	0.437284658716401	0.443	0.303	0.000509271963308658	Monocytes/Macrophages
Psd34	0.000683535179339923	0.436823991060682	0.276	0.21	1	Monocytes/Macrophages
Pdia31	2.11386194413317e-11	0.436725375178072	0.735	0.611	4.20637388263059e-07	Monocytes/Macrophages
Capza21	1.05258619340984e-12	0.436649543929331	0.732	0.582	2.09454126626624e-08	Monocytes/Macrophages
Nucb12	0.00626262585333438	0.436327010779864	0.305	0.252	1	Monocytes/Macrophages
Ubl53	3.72368621387458e-05	0.435384298271886	0.543	0.482	0.740976319698902	Monocytes/Macrophages
Nenf3	0.00325730832942635	0.433048729119841	0.3	0.249	1	Monocytes/Macrophages
P4hb1	0.00630942279382324	0.432496774419745	0.392	0.345	1	Monocytes/Macrophages
Rpl27a3	8.54645757831745e-15	0.430338391857803	0.938	0.819	1.70065959350939e-10	Monocytes/Macrophages
Rpl23a2	7.4374825415707e-12	0.42950463524883	0.789	0.674	1.47998465094715e-07	Monocytes/Macrophages
Syngr21	0.00293501509744907	0.42904006534604	0.284	0.228	1	Monocytes/Macrophages
Efhd22	6.26535018072404e-05	0.428415139300011	0.411	0.324	1	Monocytes/Macrophages
Pip4k2a2	2.84844705204399e-05	0.428389801884014	0.422	0.314	0.566812478886233	Monocytes/Macrophages
Sla1	7.04290969148306e-05	0.426851304086616	0.2	0.127	1	Monocytes/Macrophages
Kctd121	3.04272311059141e-15	0.425533211395577	0.646	0.41	6.05471471776584e-11	Monocytes/Macrophages
Nek61	0.00463608037754882	0.42506619645562	0.13	0.088	1	Monocytes/Macrophages
Laptm4a3	4.38750451157954e-14	0.424708701361511	0.773	0.65	8.73069522759212e-10	Monocytes/Macrophages
Cd521	3.24195701172168e-06	0.421861936989203	0.297	0.191	0.0645117025762496	Monocytes/Macrophages
Sash14	8.7067177281878e-06	0.421285707386268	0.4	0.303	0.173254976073209	Monocytes/Macrophages
H2afz2	3.70805806595369e-06	0.417124128240571	0.565	0.494	0.0737866474544124	Monocytes/Macrophages
Eif5a5	0.00207786738760744	0.414570706488887	0.443	0.398	1	Monocytes/Macrophages
Tomm73	0.00015141471149688	0.413743230420344	0.497	0.436	1	Monocytes/Macrophages
Mafg1	0.00724541619448183	0.413711264363526	0.284	0.234	1	Monocytes/Macrophages
Rpl18a2	1.46350153416973e-12	0.411966289217974	0.862	0.767	2.91222170284434e-08	Monocytes/Macrophages
Rpl10a2	1.4893265284999e-08	0.406286680396779	0.722	0.62	0.000296361085906195	Monocytes/Macrophages
Tpp21	0.00608606532417282	0.405361460474919	0.251	0.199	1	Monocytes/Macrophages
Nisch2	0.00120580860137346	0.40444541446347	0.446	0.404	1	Monocytes/Macrophages
Eef1a12	3.14627159090489e-13	0.404132853234803	0.959	0.86	6.26076583874164e-09	Monocytes/Macrophages
Rpl414	1.41428115213801e-11	0.401660183239574	0.889	0.816	2.81427806463944e-07	Monocytes/Macrophages
Grina2	1.37600518995023e-07	0.400365953505525	0.4	0.283	0.00273811272748197	Monocytes/Macrophages
Morf4l14	4.247096877563e-07	0.393155133859385	0.735	0.644	0.00845129807666261	Monocytes/Macrophages
Cgrrf12	0.00367132427821143	0.391678464337279	0.176	0.127	1	Monocytes/Macrophages
Ddrgk11	9.74318081345984e-05	0.389724516264862	0.427	0.346	1	Monocytes/Macrophages
Calr1	4.81894620246536e-09	0.387603602760787	0.762	0.661	9.58922104828581e-05	Monocytes/Macrophages
Ndufv34	0.00804275068367283	0.382428757522824	0.349	0.308	1	Monocytes/Macrophages
Tmx11	0.0019464593664585	0.381184326828107	0.249	0.19	1	Monocytes/Macrophages
Slc7a81	1.1117877636778e-05	0.378282656154276	0.3	0.2	0.221234647094246	Monocytes/Macrophages
Rps154	5.42427451415865e-12	0.37723453113574	0.862	0.755	1.07937638557243e-07	Monocytes/Macrophages
Ly861	2.90396914523094e-28	0.377053533722972	0.741	0.35	5.77860820209504e-24	Monocytes/Macrophages
Ptpn15	0.00191289004491093	0.375370700538719	0.335	0.268	1	Monocytes/Macrophages
Scp22	0.000715695575066031	0.373803848534603	0.492	0.436	1	Monocytes/Macrophages
Slfn51	2.28949112790638e-10	0.370255183517246	0.297	0.162	4.55585839542091e-06	Monocytes/Macrophages
Rps27a2	7.06018784312491e-12	0.369265563376836	0.922	0.812	1.40490677890343e-07	Monocytes/Macrophages
Tmem1681	0.00148023207828591	0.367076959363997	0.2	0.142	1	Monocytes/Macrophages
Nol4l2	0.00988452565903415	0.364876928412424	0.038	0.075	1	Monocytes/Macrophages
Fkbp21	0.00419945403726681	0.364455551523886	0.405	0.348	1	Monocytes/Macrophages
Cdk110	0.000196455710579589	0.36424000180364	0.051	0.022	1	Monocytes/Macrophages
Dapp11	0.00107485173206411	0.364080289771648	0.211	0.147	1	Monocytes/Macrophages
Nr3c12	0.000279958958466326	0.354306651638071	0.5	0.433	1	Monocytes/Macrophages
Srgn1	3.87089141058483e-06	0.3469620334726	0.359	0.245	0.0770268681792276	Monocytes/Macrophages
Lpcat11	0.00983241950522631	0.345144457684407	0.168	0.122	1	Monocytes/Macrophages
Gng52	2.84725822404268e-08	0.343192931333237	0.738	0.649	0.000566575914002254	Monocytes/Macrophages
Ssr41	0.000285412151869188	0.34236047488341	0.489	0.416	1	Monocytes/Macrophages
Rpl52	8.38517178159131e-06	0.34234882940576	0.749	0.69	0.166856533281885	Monocytes/Macrophages
M6pr2	0.00600070160918177	0.340077778997007	0.362	0.309	1	Monocytes/Macrophages
Lgmn1	2.63023112966303e-28	0.337033843699793	0.87	0.503	5.23389692491646e-24	Monocytes/Macrophages
Rpl312	2.47800747864e-05	0.336577661894691	0.641	0.578	0.493098708174573	Monocytes/Macrophages
Gnb24	0.00725495635633091	0.336328994723024	0.519	0.483	1	Monocytes/Macrophages
Wtip2	0.00138037176356623	0.334457039442126	0.111	0.069	1	Monocytes/Macrophages
Rpl83	6.45185414138169e-07	0.332941766180535	0.819	0.731	0.0128385445559354	Monocytes/Macrophages
Ncf11	4.55829752018793e-06	0.332355085742156	0.289	0.186	0.0907055623542197	Monocytes/Macrophages
Kcnk61	0.00412454833281006	0.330862267093144	0.181	0.128	1	Monocytes/Macrophages
Comt2	0.00165389728977805	0.324956144337843	0.4	0.338	1	Monocytes/Macrophages
Ctsd1	5.35753237351803e-32	0.32229503024701	0.932	0.618	1.06609536700635e-27	Monocytes/Macrophages
Rpl293	0.00133307964067006	0.320105093548496	0.635	0.596	1	Monocytes/Macrophages
Eef1b22	0.00110058958016196	0.318540620334598	0.63	0.592	1	Monocytes/Macrophages
Akap132	0.00610822609604742	0.317158344488284	0.362	0.296	1	Monocytes/Macrophages
Rps84	7.31398922384306e-09	0.311617057208382	0.927	0.836	0.000145541071565253	Monocytes/Macrophages
Cmtm61	1.8853181629027e-05	0.310501302218233	0.451	0.336	0.375159461236009	Monocytes/Macrophages
Zfp7062	0.00736174243989406	0.310322056417784	0.443	0.401	1	Monocytes/Macrophages
Lpar61	0.00833520326306254	0.30990833960813	0.257	0.204	1	Monocytes/Macrophages
Rps63	3.44576461686315e-05	0.309433785783469	0.759	0.677	0.685672701109599	Monocytes/Macrophages
Rpl183	5.83980843567858e-06	0.30901402588615	0.77	0.709	0.116206348061568	Monocytes/Macrophages
Tpst21	0.00427735674310026	0.307641003824852	0.278	0.217	1	Monocytes/Macrophages
Vps353	0.00950783865861244	0.306414967360245	0.386	0.343	1	Monocytes/Macrophages
Rps214	9.70457818698339e-08	0.304437825353282	0.792	0.693	0.00193111401342782	Monocytes/Macrophages
Mcl12	3.89755911309737e-05	0.304065630073194	0.527	0.43	0.775575287915246	Monocytes/Macrophages
Srsf51	0.000456821533819154	0.302133127098466	0.576	0.516	1	Monocytes/Macrophages
Vav11	0.00492524022179549	0.300918366112808	0.165	0.116	1	Monocytes/Macrophages
S100a9	0	13.8018656993729	0.099	0.001	0	B/T/NK cells
Trem1	0	13.7918631302329	0.064	0	0	B/T/NK cells
Wfdc21	0	13.4682388026534	0.051	0	0	B/T/NK cells
S100a8	0	13.2371097491854	0.096	0.001	0	B/T/NK cells
Retnlg	0	13.0270710213099	0.083	0	0	B/T/NK cells
Gpr141	0	12.9712749287152	0.196	0	0	B/T/NK cells
P2ry10	0	12.6994590294835	0.154	0	0	B/T/NK cells
Iglc1	0	12.0782121647169	0.144	0	0	B/T/NK cells
Fcmr	0	11.9889270570043	0.208	0	0	B/T/NK cells
Ly6d	0	11.7213966203236	0.253	0	0	B/T/NK cells
Lax1	0	11.6503675058166	0.093	0	0	B/T/NK cells
Plbd1	0	11.6501509076022	0.333	0	0	B/T/NK cells
Iglc2	0	11.5556776346985	0.231	0	0	B/T/NK cells
Cd3g	0	11.522773417678	0.151	0	0	B/T/NK cells
Sell	0	11.493904371306	0.343	0	0	B/T/NK cells
Sirpb1c	0	11.4419534934091	0.112	0	0	B/T/NK cells
Iglc3	0	11.3665819975635	0.224	0	0	B/T/NK cells
Blk	0	11.3212622456154	0.096	0	0	B/T/NK cells
Ear2	0	11.2283772558092	0.183	0	0	B/T/NK cells
Hp	0	11.1471255551769	0.215	0	0	B/T/NK cells
Cd209a	0	11.1369714645496	0.09	0	0	B/T/NK cells
Cd3e	0	10.9937246335666	0.106	0	0	B/T/NK cells
Igkc	0	10.9479839341793	0.263	0.001	0	B/T/NK cells
Trbc1	0	10.9440571760568	0.122	0	0	B/T/NK cells
Gm30211	0	10.8705158450135	0.083	0	0	B/T/NK cells
A430078G23Rik	0	10.8219126432137	0.106	0	0	B/T/NK cells
H2-Aa	0	10.7392378442057	0.417	0.002	0	B/T/NK cells
Ms4a1	0	10.7041995326858	0.224	0	0	B/T/NK cells
Gm15987	0	10.6801442797669	0.173	0	0	B/T/NK cells
Ccr7	0	10.6013656084443	0.154	0	0	B/T/NK cells
Ikzf3	0	10.5989169290879	0.234	0	0	B/T/NK cells
Gpr174	0	10.5943648142607	0.093	0	0	B/T/NK cells
Itgal	0	10.5701389007467	0.455	0.001	0	B/T/NK cells
Ncr1	0	10.5523867204146	0.071	0	0	B/T/NK cells
Mzb1	0	10.5321804078256	0.151	0.001	0	B/T/NK cells
Gm2682	0	10.5288321594643	0.115	0	0	B/T/NK cells
Sirpb1b	0	10.5226758277666	0.077	0	0	B/T/NK cells
Fpr2	0	10.5075543998842	0.051	0	0	B/T/NK cells
Trbc2	0	10.4900733287641	0.154	0	0	B/T/NK cells
Atp8b4	0	10.4412703121425	0.176	0	0	B/T/NK cells
Il18r1	0	10.3795375661431	0.067	0	0	B/T/NK cells
Spib	0	10.3492286584455	0.109	0	0	B/T/NK cells
Cd79a	0	10.2816968578144	0.279	0.001	0	B/T/NK cells
Fcrla	0	10.2672564747071	0.183	0	0	B/T/NK cells
H2-Eb1	0	10.2599277131299	0.407	0.004	0	B/T/NK cells
Napsa	0	10.214802870619	0.471	0.001	0	B/T/NK cells
Nkg7	0	10.2017206218367	0.154	0	0	B/T/NK cells
Cd226	0	10.1609756415128	0.09	0	0	B/T/NK cells
Trem3	0	10.150407058921	0.103	0	0	B/T/NK cells
Gzmb	0	10.1120507843876	0.067	0	0	B/T/NK cells
Pax5	0	10.0982205011855	0.17	0	0	B/T/NK cells
Cd96	0	10.0947388133493	0.051	0	0	B/T/NK cells
Slfn1	0	10.0799045976811	0.218	0	0	B/T/NK cells
Gimap3	0	10.057621001931	0.234	0	0	B/T/NK cells
Klrc2	0	9.97780385740925	0.071	0	0	B/T/NK cells
Gimap7	0	9.97583808410085	0.122	0	0	B/T/NK cells
Grap21	0	9.96129029397189	0.163	0	0	B/T/NK cells
Slpi	0	9.95627571135119	0.109	0.001	0	B/T/NK cells
Runx3	0	9.95072085070166	0.224	0	0	B/T/NK cells
Klre1	0	9.9404318154396	0.074	0	0	B/T/NK cells
Slfn4	0	9.93643328209853	0.054	0	0	B/T/NK cells
Cd2	0	9.93304055659207	0.253	0.001	0	B/T/NK cells
Ms4a4b	0	9.92233711354633	0.244	0.001	0	B/T/NK cells
Lilra6	0	9.91909856781465	0.074	0	0	B/T/NK cells
Cd19	0	9.8273052826671	0.119	0	0	B/T/NK cells
Cd3d	0	9.80638617691193	0.131	0	0	B/T/NK cells
Skap1	0	9.76309335351083	0.157	0	0	B/T/NK cells
Gzma	0	9.70341209801124	0.071	0	0	B/T/NK cells
Cd7	0	9.68465274496167	0.061	0	0	B/T/NK cells
Prf1	0	9.67514665885173	0.087	0	0	B/T/NK cells
Klrk1	0	9.65767950870936	0.122	0	0	B/T/NK cells
Il2rb	0	9.60554617566686	0.122	0	0	B/T/NK cells
Treml4	0	9.5929819477216	0.138	0	0	B/T/NK cells
Klrb1b	0	9.58425146445346	0.08	0	0	B/T/NK cells
Mmp9	0	9.54295628774377	0.08	0	0	B/T/NK cells
Gm5150	0	9.53702229254829	0.087	0	0	B/T/NK cells
Vpreb3	0	9.50563726015859	0.141	0.001	0	B/T/NK cells
Mcemp1	0	9.47932669775483	0.192	0	0	B/T/NK cells
Fcer2a	0	9.46025759673829	0.115	0	0	B/T/NK cells
Nfe2	0	9.4424810305385	0.08	0	0	B/T/NK cells
Sh2d1a	0	9.43179251561434	0.087	0	0	B/T/NK cells
Clec4b1	0	9.40612295708873	0.103	0	0	B/T/NK cells
Sh2d2a	0	9.30847107068695	0.067	0	0	B/T/NK cells
Cytip	0	9.2547084073008	0.548	0.002	0	B/T/NK cells
Ptprcap	0	9.24430938436676	0.417	0.002	0	B/T/NK cells
Ifitm6	0	9.23742629638276	0.183	0.001	0	B/T/NK cells
Btla	0	9.22171498261371	0.125	0	0	B/T/NK cells
Cd300e	0	9.20464393287643	0.074	0.001	0	B/T/NK cells
Cyp4f18	0	9.19844843102986	0.224	0.001	0	B/T/NK cells
Klrb1c	0	9.18322897049858	0.074	0	0	B/T/NK cells
H2-Ab1	0	9.17999783282109	0.42	0.012	0	B/T/NK cells
Clec4e	0	9.14998082456711	0.096	0	0	B/T/NK cells
Cd741	0	9.11107567818706	0.542	0.021	0	B/T/NK cells
Cd8b1	0	9.10592637731845	0.061	0	0	B/T/NK cells
Zc3h12d	0	9.09505531316256	0.087	0	0	B/T/NK cells
Ciita	0	9.07423240593841	0.157	0	0	B/T/NK cells
Adgre4	0	9.01986211799601	0.154	0.001	0	B/T/NK cells
Gpr132	0	8.93396856446908	0.103	0	0	B/T/NK cells
Clec4d	0	8.84631037430196	0.083	0	0	B/T/NK cells
Slamf7	0	8.84230047873897	0.173	0	0	B/T/NK cells
Tnip3	0	8.74920087572631	0.064	0	0	B/T/NK cells
Ly6c2	0	8.74198584234667	0.141	0.002	0	B/T/NK cells
Itk	0	8.64828169770998	0.09	0	0	B/T/NK cells
Gapt	0	8.63956254468088	0.071	0	0	B/T/NK cells
Klra2	0	8.61795502008994	0.17	0	0	B/T/NK cells
Cxcr2	2.82883409566892e-190	8.55676827348707	0.083	0.002	5.62909696697158e-186	B/T/NK cells
Spn	0	8.52781819780884	0.266	0.002	0	B/T/NK cells
Gm21188	0	8.49319531564223	0.128	0	0	B/T/NK cells
Gpr18	0	8.37523995997428	0.157	0.001	0	B/T/NK cells
Krt80	0	8.31717626907253	0.17	0.001	0	B/T/NK cells
Gpr171	0	8.31584381538022	0.135	0	0	B/T/NK cells
Il1b	0	8.27547168222892	0.16	0.003	0	B/T/NK cells
Tespa1	0	8.20511126078306	0.115	0	0	B/T/NK cells
Plac8	0	8.15885508501431	0.41	0.008	0	B/T/NK cells
Gm19951	0	8.12350217596418	0.087	0	0	B/T/NK cells
Fam169b	0	8.11638476494421	0.074	0	0	B/T/NK cells
Serpinb2	0	8.10066837827313	0.064	0	0	B/T/NK cells
Kmo	0	8.09579054369211	0.109	0	0	B/T/NK cells
Cxcr6	0	8.06570231246079	0.061	0	0	B/T/NK cells
Stap11	0	8.03544106603447	0.372	0.002	0	B/T/NK cells
Tnfrsf13c	0	8.01584538790774	0.131	0.002	0	B/T/NK cells
Ccl5	2.56488260630661e-266	8.00536054749513	0.147	0.004	5.10385989828952e-262	B/T/NK cells
Gm8369	0	7.99136262662646	0.228	0.002	0	B/T/NK cells
Hepacam21	0	7.9691246052384	0.09	0	0	B/T/NK cells
Pou2af1	0	7.9583627220947	0.125	0.001	0	B/T/NK cells
Ccr2	0	7.87891808994601	0.327	0.005	0	B/T/NK cells
Pilrb2	0	7.81945566341825	0.103	0.001	0	B/T/NK cells
Cd69	0	7.71644332525699	0.228	0.001	0	B/T/NK cells
Jaml	0	7.64864370806711	0.186	0.001	0	B/T/NK cells
Itgb7	0	7.5587211636354	0.295	0.003	0	B/T/NK cells
Pparg	4.04229141381419e-289	7.5270414440341	0.058	0	8.04375568434885e-285	B/T/NK cells
Lck	0	7.51596860693833	0.17	0.001	0	B/T/NK cells
Acap1	0	7.50831900062329	0.109	0.001	0	B/T/NK cells
Cd300ld1	0	7.47211677763993	0.244	0.002	0	B/T/NK cells
Clec2i	0	7.45838028152429	0.186	0.001	0	B/T/NK cells
Stat4	0	7.40655408450506	0.128	0.001	0	B/T/NK cells
Pira2	0	7.39609874754149	0.103	0.001	0	B/T/NK cells
Il18rap	0	7.37851214656288	0.128	0.002	0	B/T/NK cells
Fabp4	0	7.32426997713929	0.08	0.001	0	B/T/NK cells
Pilrb1	3.59767554765419e-303	7.21615737432825	0.064	0.001	7.15901457227707e-299	B/T/NK cells
Lrg1	9.10232233183908e-179	7.19831047454102	0.058	0.001	1.81127112081266e-174	B/T/NK cells
Cd300lb	0	7.19603715728523	0.125	0.001	0	B/T/NK cells
Sytl3	5.85817028995408e-304	7.1150087365419	0.054	0	1.16571730599796e-299	B/T/NK cells
Ltb4r1	0	7.09678703434112	0.125	0.001	0	B/T/NK cells
Clec12a1	0	7.02234714325114	0.256	0.002	0	B/T/NK cells
Fgr	0	7.00262279887568	0.263	0.004	0	B/T/NK cells
Ltb	0	6.9095659958171	0.426	0.011	0	B/T/NK cells
Ly6i	8.78386486502539e-261	6.89957773011145	0.099	0.002	1.7479012694914e-256	B/T/NK cells
Lilr4b	0	6.89555657080557	0.103	0.002	0	B/T/NK cells
Txk	1.09230635785546e-301	6.78132849531599	0.131	0.003	2.17358042149659e-297	B/T/NK cells
Pkp3	0	6.73794488239481	0.093	0.001	0	B/T/NK cells
Cd244	0	6.73170236498539	0.17	0.003	0	B/T/NK cells
Tnfrsf18	0	6.72649311136571	0.099	0.001	0	B/T/NK cells
Ptpn7	0	6.70310361582467	0.09	0.001	0	B/T/NK cells
Oas3	0	6.66484821080903	0.115	0.001	0	B/T/NK cells
Gm34084	0	6.65412566291608	0.144	0.001	0	B/T/NK cells
Acp5	0	6.63467180071119	0.128	0.002	0	B/T/NK cells
Slc28a2	1.78416909591404e-275	6.61298790226628	0.074	0.001	3.55031808395936e-271	B/T/NK cells
Tbc1d10c	0	6.58493137219826	0.189	0.002	0	B/T/NK cells
Emb1	0	6.57646438208923	0.401	0.005	0	B/T/NK cells
Skint3	0	6.55811792727149	0.125	0.001	0	B/T/NK cells
Cybb1	0	6.52455787806368	0.471	0.011	0	B/T/NK cells
Bst1	2.23285710412633e-95	6.51406279118747	0.061	0.002	4.44316235150098e-91	B/T/NK cells
Cd281	2.45695775894856e-262	6.51052649867454	0.08	0.001	4.88910024453174e-258	B/T/NK cells
Lat	2.32603680865881e-292	6.50189056731604	0.087	0.001	4.62858064555017e-288	B/T/NK cells
Gm30054	1.47447413394035e-221	6.4940917556896	0.08	0.001	2.93405607912791e-217	B/T/NK cells
Sh2d1b1	0	6.46272636875629	0.131	0.002	0	B/T/NK cells
C3	0	6.33522483140033	0.103	0.001	0	B/T/NK cells
Cd441	0	6.32691191331515	0.394	0.01	0	B/T/NK cells
H2-DMb2	0	6.3207648107424	0.205	0.005	0	B/T/NK cells
Mgl21	1.35083014425212e-286	6.29687443500601	0.144	0.004	2.68801690404729e-282	B/T/NK cells
Dusp2	0	6.29359735525939	0.218	0.005	0	B/T/NK cells
Gimap4	0	6.2577376148903	0.231	0.008	0	B/T/NK cells
S100a4	0	6.19121921679347	0.308	0.013	0	B/T/NK cells
Gata3	1.10034496456772e-212	6.16891190403203	0.058	0.001	2.18957644499332e-208	B/T/NK cells
Ms4a4c	0	6.14683164746283	0.269	0.006	0	B/T/NK cells
Map4k1	0	6.14208157968221	0.167	0.003	0	B/T/NK cells
H2-Q10	1.65635376490948e-85	6.01736207017473	0.083	0.005	3.29597835679338e-81	B/T/NK cells
Lsp11	0	6.00516593621676	0.804	0.036	0	B/T/NK cells
Mirt1	0	5.98258583457118	0.147	0.003	0	B/T/NK cells
Gm16152	7.10842042316057e-138	5.8856166945533	0.064	0.002	1.41450458000472e-133	B/T/NK cells
Lgals31	0	5.8528908595345	0.349	0.008	0	B/T/NK cells
Arhgap151	0	5.81735246511704	0.417	0.01	0	B/T/NK cells
Ighd	6.06454232259083e-156	5.78226741222146	0.173	0.011	1.20678327677235e-151	B/T/NK cells
Hdc1	3.61228378895672e-93	5.74390907943573	0.087	0.005	7.18808351164497e-89	B/T/NK cells
Rgs181	0	5.73974423900431	0.119	0.002	0	B/T/NK cells
Ace1	1.79316906395949e-123	5.72917405792859	0.131	0.008	3.56822712037298e-119	B/T/NK cells
Gbp8	1.56748561398467e-199	5.69605990044339	0.077	0.001	3.1191396232681e-195	B/T/NK cells
Fam129c	6.2626214480925e-118	5.68402205121385	0.083	0.003	1.24619904195593e-113	B/T/NK cells
Dennd2d	1.76504008246355e-167	5.66480349610033	0.074	0.002	3.51225326009422e-163	B/T/NK cells
Dok21	0	5.6563779877232	0.138	0.003	0	B/T/NK cells
Cxcr31	2.75876063003198e-145	5.56086378195463	0.064	0.001	5.48965777770064e-141	B/T/NK cells
Ifi214	3.24055245202566e-223	5.55792718149719	0.119	0.003	6.44837532428585e-219	B/T/NK cells
Cd247	3.35405386044243e-162	5.55593961964192	0.087	0.002	6.6742317768944e-158	B/T/NK cells
AB1246111	0	5.54966813249905	0.298	0.006	0	B/T/NK cells
Cd300lf	3.67017444788217e-169	5.5417475747135	0.131	0.006	7.30328013384072e-165	B/T/NK cells
Cd79b1	1.52300518923982e-124	5.48976535555526	0.317	0.045	3.03062802606833e-120	B/T/NK cells
Siglecg	6.99162171185209e-260	5.45234230295008	0.192	0.008	1.39126280444145e-255	B/T/NK cells
B3gnt51	7.83200682254098e-111	5.43703159023366	0.093	0.004	1.55849103761743e-106	B/T/NK cells
Fgl22	8.43329337223792e-238	5.42152553819506	0.26	0.016	1.67814104814162e-233	B/T/NK cells
F630028O10Rik1	0	5.41847187098354	0.218	0.005	0	B/T/NK cells
Ctsw	9.43524328373368e-142	5.39453395107851	0.138	0.008	1.87751906103017e-137	B/T/NK cells
Cmah1	1.4316019248205e-244	5.39224061425073	0.16	0.006	2.84874467020031e-240	B/T/NK cells
Trac1	2.75023096880719e-106	5.27323567320907	0.109	0.006	5.47268460482942e-102	B/T/NK cells
Cd721	1.00842819246097e-300	5.26049028164312	0.234	0.01	2.00667126017809e-296	B/T/NK cells
Pstpip1	0	5.25085670073926	0.221	0.006	0	B/T/NK cells
Stx11	1.90448729668597e-107	5.23614288641371	0.077	0.003	3.78973927167541e-103	B/T/NK cells
Card11	3.5360901755897e-259	5.21842770794302	0.112	0.003	7.03646584040594e-255	B/T/NK cells
Ifi2091	0	5.19781228558795	0.391	0.014	0	B/T/NK cells
Cd552	4.02083070248697e-214	5.17949901731407	0.176	0.008	8.00105101487882e-210	B/T/NK cells
Lyz22	3.37918697578427e-92	5.1611417741892	0.442	0.112	6.72424416311312e-88	B/T/NK cells
Cxcr42	0	5.16031905627573	0.317	0.014	0	B/T/NK cells
Lilrb4a1	6.89344066880676e-197	5.14167401647313	0.112	0.003	1.37172575868586e-192	B/T/NK cells
B3gnt81	1.27136969623936e-133	5.12494659149297	0.087	0.003	2.52989855854671e-129	B/T/NK cells
Clec4a11	0	5.11959501837215	0.234	0.009	0	B/T/NK cells
Anxa13	1.91316422431924e-275	5.11268922937735	0.276	0.016	3.80700548997285e-271	B/T/NK cells
Tnfsf8	7.32829545940207e-108	5.10056355041568	0.054	0.001	1.45825751346642e-103	B/T/NK cells
Cd22	2.28932581929085e-90	5.08205113177738	0.087	0.005	4.55552944780686e-86	B/T/NK cells
AC163018.1	2.8980161687826e-103	5.07709318765794	0.054	0.002	5.76676237426049e-99	B/T/NK cells
Cd361	0	5.07045390476773	0.167	0.005	0	B/T/NK cells
Itgax	1.18397852625618e-191	5.02605560443713	0.128	0.005	2.35599886939716e-187	B/T/NK cells
Flt3	5.27790033677451e-153	5.00486858557747	0.051	0.001	1.05024938801476e-148	B/T/NK cells
H2-Q71	5.96486762953079e-302	5.00239473380045	0.369	0.026	1.18694900960033e-297	B/T/NK cells
Ptger4	2.39720853338801e-223	4.97461416544805	0.093	0.002	4.77020526058881e-219	B/T/NK cells
Mgst2	1.7125038012325e-115	4.95127343920098	0.08	0.003	3.40771131407254e-111	B/T/NK cells
Tnfaip2	1.76778950605979e-50	4.94783450686858	0.115	0.014	3.51772433810838e-46	B/T/NK cells
Ap1s3	3.58179573798751e-130	4.94299321928282	0.051	0.001	7.12741533902135e-126	B/T/NK cells
Wfdc171	0	4.92698313197199	0.218	0.006	0	B/T/NK cells
Adam8	1.77086895202667e-67	4.89540458358904	0.067	0.004	3.52385212763787e-63	B/T/NK cells
Myo1g	2.02682761119177e-276	4.86403415439379	0.279	0.016	4.0331842635105e-272	B/T/NK cells
Emilin21	4.20426968262652e-102	4.8379893150311	0.199	0.021	8.36607624145852e-98	B/T/NK cells
Fcgr4	2.55097946626071e-104	4.81368309070974	0.163	0.014	5.07619403991219e-100	B/T/NK cells
AI839979	4.16629475761548e-117	4.80171846671127	0.054	0.001	8.29050993817905e-113	B/T/NK cells
Klrd1	2.68877875050463e-120	4.77388883136448	0.17	0.013	5.35040083562917e-116	B/T/NK cells
Pi16	1.39135814507607e-133	4.74995331617605	0.064	0.002	2.76866357288687e-129	B/T/NK cells
2310001H17Rik1	9.35209874687212e-150	4.6997754278199	0.179	0.012	1.86097412964008e-145	B/T/NK cells
Dusp5	9.27815189790592e-205	4.69466200165548	0.115	0.004	1.8462594461643e-200	B/T/NK cells
Ifi2035	0	4.68633385762662	0.519	0.027	0	B/T/NK cells
Bcl2a1d	7.98850120388781e-172	4.65488588817971	0.138	0.006	1.58963185456164e-167	B/T/NK cells
Ptpn222	0	4.64924485258512	0.205	0.007	0	B/T/NK cells
Scnn1a1	6.36016376360871e-89	4.64527311745709	0.067	0.003	1.2656089873205e-84	B/T/NK cells
Mndal4	0	4.57233436638137	0.522	0.026	0	B/T/NK cells
Rab19	2.75197148040575e-90	4.5585819542092	0.074	0.003	5.47614804885939e-86	B/T/NK cells
Pirb1	1.13653255566247e-234	4.54823351695383	0.224	0.012	2.26158613251275e-230	B/T/NK cells
Haao	9.35264264139954e-63	4.51798491343914	0.051	0.002	1.8610823592121e-58	B/T/NK cells
Trim30b	6.02984826490542e-81	4.48706487855002	0.138	0.013	1.19987950623353e-76	B/T/NK cells
Rhof	3.29076605566931e-93	4.48418291798153	0.083	0.004	6.54829537417637e-89	B/T/NK cells
Pqlc3	1.489372480136e-138	4.46210060592756	0.103	0.004	2.96370229822262e-134	B/T/NK cells
Ipcef1	4.159448352266e-182	4.44323452628304	0.17	0.009	8.27688627617411e-178	B/T/NK cells
H2-Q6	7.99800826757691e-177	4.43661322040173	0.189	0.011	1.59152366516513e-172	B/T/NK cells
Irf4	4.04888945868525e-148	4.42690289771119	0.115	0.005	8.05688513383778e-144	B/T/NK cells
Ifi2131	2.20360648846394e-141	4.3786085889938	0.131	0.007	4.38495655139439e-137	B/T/NK cells
Ifi2061	1.14061186942859e-153	4.3740558391597	0.128	0.006	2.26970355897595e-149	B/T/NK cells
Runx2	8.54442342230914e-167	4.35695074215999	0.099	0.003	1.7002548168053e-162	B/T/NK cells
Il27ra	1.15445999181582e-79	4.34550280521871	0.067	0.003	2.29725993771429e-75	B/T/NK cells
Rnase62	1.29262877245999e-278	4.3197604292853	0.34	0.023	2.57220199431813e-274	B/T/NK cells
Cd522	0	4.30651901049039	0.946	0.187	0	B/T/NK cells
Itga44	0	4.30525337434472	0.615	0.063	0	B/T/NK cells
Gda2	5.02482948016408e-173	4.28189667385713	0.221	0.016	9.99890818257851e-169	B/T/NK cells
Pim13	6.97523785755288e-197	4.24625611392805	0.34	0.033	1.38800258127445e-192	B/T/NK cells
Pygl	9.74081664375361e-88	4.21950606738254	0.173	0.019	1.93832510394053e-83	B/T/NK cells
Ccdc69	1.78574577653226e-36	4.21359947553357	0.067	0.007	3.55345552072154e-32	B/T/NK cells
Ighm2	1.27161958424043e-99	4.21356656253843	0.571	0.161	2.53039581068003e-95	B/T/NK cells
Slc2a6	3.39291512420122e-88	4.14031338199206	0.071	0.003	6.75156180564801e-84	B/T/NK cells
Ifi2111	7.34997346160653e-106	4.08889648522135	0.077	0.003	1.46257121912508e-101	B/T/NK cells
Plp22	4.73594045925112e-126	4.08324863545659	0.167	0.012	9.42404791986379e-122	B/T/NK cells
Rac22	0	4.07617757274072	0.744	0.102	0	B/T/NK cells
Kcnn4	1.37992169408373e-124	4.06939484892211	0.106	0.005	2.74590617905721e-120	B/T/NK cells
Msrb12	3.72416911259931e-57	4.06393352811411	0.381	0.116	7.41072411716136e-53	B/T/NK cells
Ifi27l2a2	1.94064212091076e-283	4.04362980027721	0.619	0.079	3.86168375640032e-279	B/T/NK cells
Scimp	1.32080193624767e-94	4.04031649124483	0.099	0.006	2.62826377293924e-90	B/T/NK cells
Tspan321	8.57124215029155e-159	4.02452535687325	0.228	0.018	1.70559147548652e-154	B/T/NK cells
Zfp831	5.82959794227512e-118	4.01678249142271	0.064	0.002	1.16003169453333e-113	B/T/NK cells
Myb1	9.90095455603546e-43	3.99950095690781	0.064	0.005	1.9701909471055e-38	B/T/NK cells
B430306N03Rik	1.41127730275059e-37	3.99647345973263	0.08	0.009	2.80830070474341e-33	B/T/NK cells
Tmem154	8.96976298018074e-31	3.94890133664955	0.071	0.009	1.78489313542617e-26	B/T/NK cells
Rgs14	1.04811492475591e-108	3.94835941847071	0.147	0.011	2.08564388877179e-104	B/T/NK cells
S100a63	6.87720761476582e-102	3.94795662935796	0.471	0.114	1.36849554326225e-97	B/T/NK cells
Bcl3	1.22798358780697e-62	3.91979425512579	0.099	0.009	2.44356454137709e-58	B/T/NK cells
Nup210	9.95171875374513e-155	3.91887074333573	0.176	0.011	1.98029251480774e-150	B/T/NK cells
Sept14	9.21857108369889e-105	3.91518582928758	0.295	0.045	1.83440345994524e-100	B/T/NK cells
Emp34	2.60157969782005e-296	3.91440388301416	0.593	0.069	5.17688344069211e-292	B/T/NK cells
Arl5c1	9.4435213711472e-110	3.91368675502712	0.186	0.017	1.87916631764458e-105	B/T/NK cells
Hcst2	2.07625159697453e-161	3.84731093913958	0.304	0.032	4.13153305281962e-157	B/T/NK cells
Traf11	6.97350923860399e-73	3.84299872514497	0.099	0.008	1.38765860338981e-68	B/T/NK cells
Rara2	7.63417703279941e-116	3.82861423108671	0.205	0.02	1.51912488775675e-111	B/T/NK cells
S100a114	7.90031101190183e-184	3.8283283419117	0.641	0.123	1.57208288825835e-179	B/T/NK cells
Eno3	2.29924904727294e-44	3.81180443418141	0.125	0.018	4.57527567916842e-40	B/T/NK cells
H2-Ob1	7.17930513063166e-70	3.80375935297486	0.183	0.025	1.42860992794439e-65	B/T/NK cells
Nabp12	4.05799905114051e-168	3.78700316778492	0.295	0.029	8.0750123118645e-164	B/T/NK cells
Il2rg1	1.55589359927381e-206	3.76622872494219	0.369	0.037	3.09607267319495e-202	B/T/NK cells
Nr4a13	4.80056517453092e-82	3.74916292401439	0.228	0.033	9.55264464079908e-78	B/T/NK cells
Antxr22	8.19390233119994e-75	3.70564413057377	0.122	0.011	1.63050462488548e-70	B/T/NK cells
Zbp11	1.87243605712187e-125	3.64352685106111	0.189	0.016	3.72596051006681e-121	B/T/NK cells
Gm49368	3.47027031976932e-18	3.63273839254851	0.051	0.008	6.90549090930897e-14	B/T/NK cells
Gsr1	6.12384459287402e-29	3.62686822375038	0.237	0.08	1.218583835536e-24	B/T/NK cells
Ifi2071	1.70364107559926e-163	3.60221406621727	0.183	0.011	3.39007537633497e-159	B/T/NK cells
Cd24a2	8.189390439526e-107	3.60102746850871	0.224	0.025	1.62960680356128e-102	B/T/NK cells
Glipr2	5.28069137794756e-120	3.59660598779428	0.189	0.016	1.05080477729778e-115	B/T/NK cells
B4galnt12	7.56280686346255e-196	3.59338360064657	0.311	0.027	1.50492293776041e-191	B/T/NK cells
Gm5547	2.05494949611533e-46	3.58863309037292	0.071	0.006	4.0891440023199e-42	B/T/NK cells
Msr11	4.56657897567389e-60	3.58599711072045	0.074	0.005	9.08703550369347e-56	B/T/NK cells
Slfn22	5.96119013377455e-260	3.58070647269999	0.696	0.107	1.1862172247198e-255	B/T/NK cells
Rasgrp42	2.54422586538152e-60	3.55736007686656	0.135	0.016	5.06275504952268e-56	B/T/NK cells
E2f2	1.72279064999316e-41	3.54279383880498	0.077	0.008	3.42818111442138e-37	B/T/NK cells
AW1120101	8.82999141003745e-31	3.54187781012808	0.285	0.1	1.75707999068335e-26	B/T/NK cells
Plaur1	8.91785813401469e-60	3.51830148899546	0.141	0.018	1.77456459008758e-55	B/T/NK cells
Aoah1	4.24098620743633e-56	3.46404389239584	0.064	0.004	8.43913845417756e-52	B/T/NK cells
Ptprc2	2.01932438755286e-239	3.44800890942735	0.917	0.228	4.01825359879143e-235	B/T/NK cells
Lgals15	6.90621193271725e-134	3.44391743254366	0.41	0.066	1.3742671124914e-129	B/T/NK cells
S100a103	4.66898066619028e-162	3.43859154269907	0.542	0.1	9.29080462765204e-158	B/T/NK cells
S1pr41	4.48306295493595e-80	3.42907770128923	0.163	0.018	8.92084697402704e-76	B/T/NK cells
BC147527	1.6210915271171e-70	3.42682095916944	0.106	0.009	3.22581002981032e-66	B/T/NK cells
Chst32	1.82632609297423e-07	3.41461886400527	0.058	0.018	0.00363420629240942	B/T/NK cells
Tmem156	9.61832933807223e-56	3.40390233436733	0.109	0.012	1.91395135498299e-51	B/T/NK cells
Dna21	3.23564481649931e-68	3.40238012341039	0.122	0.012	6.43860962035198e-64	B/T/NK cells
Mxd11	2.40602111331735e-14	3.39427230879749	0.183	0.075	4.78774141339019e-10	B/T/NK cells
Tmem712	1.02857440621397e-56	3.38814276665496	0.173	0.027	2.04676021092519e-52	B/T/NK cells
Treml2	1.39455777058265e-33	3.38252585244035	0.09	0.012	2.77503050768241e-29	B/T/NK cells
Ifi2042	2.0808795241902e-84	3.36621294842167	0.189	0.022	4.14074216518608e-80	B/T/NK cells
Cnr2	3.26656474635249e-22	3.35794873559268	0.058	0.008	6.50013718876682e-18	B/T/NK cells
Mcub1	9.7876326852531e-74	3.33986063042104	0.144	0.015	1.94764102803851e-69	B/T/NK cells
C130050O18Rik	2.43608686227025e-23	3.33807271605125	0.061	0.008	4.84756924723158e-19	B/T/NK cells
Ms4a6c2	5.98154925587834e-113	3.32404125256472	0.391	0.071	1.19026848642723e-108	B/T/NK cells
Stk17b2	7.77199354841506e-194	3.31104932301252	0.654	0.125	1.54654899619911e-189	B/T/NK cells
Batf1	8.90072148840704e-38	3.30615238066356	0.09	0.011	1.77115456897812e-33	B/T/NK cells
Ifi2081	5.77337877570813e-36	3.29484731189107	0.064	0.006	1.14884464257816e-31	B/T/NK cells
Ly9	1.68756436252267e-69	3.29401263206667	0.131	0.013	3.35808432498386e-65	B/T/NK cells
Ripor26	8.20081341199468e-137	3.27544284353043	0.33	0.043	1.63187986085282e-132	B/T/NK cells
Slc1a52	3.51385803281499e-89	3.27131231947314	0.16	0.016	6.99222609949856e-85	B/T/NK cells
Oas21	1.29354518493185e-36	3.24763623943592	0.074	0.008	2.57402556349589e-32	B/T/NK cells
Metrnl2	1.495688818823e-100	3.24471078841809	0.24	0.03	2.97627118057589e-96	B/T/NK cells
Pilra1	3.02192738002605e-45	3.23519433821349	0.192	0.039	6.01333329351383e-41	B/T/NK cells
Cfp1	3.79897573849144e-56	3.23204539123674	0.125	0.015	7.55958182202413e-52	B/T/NK cells
Gpr651	7.44090634120324e-69	3.22960102696093	0.131	0.014	1.48066595283603e-64	B/T/NK cells
Tgfbi2	5.19133987660987e-79	3.22851748354317	0.253	0.041	1.0330247220466e-74	B/T/NK cells
Trim7	2.20029678560481e-17	3.21891231448918	0.061	0.011	4.37837057367502e-13	B/T/NK cells
Apobr1	1.25963838988722e-65	3.19087796971495	0.202	0.031	2.50655443203657e-61	B/T/NK cells
Nfkbid	1.503267627953e-54	3.18568991664919	0.122	0.014	2.99135225286368e-50	B/T/NK cells
Rbm382	9.22231333936587e-40	3.17720957387026	0.131	0.022	1.83514813140042e-35	B/T/NK cells
Arhgap92	2.13200606008355e-112	3.16884775216694	0.266	0.033	4.24247885896026e-108	B/T/NK cells
Coro1a1	2.85427745517705e-236	3.14316225215177	0.891	0.221	5.67972670805682e-232	B/T/NK cells
Slc2a31	8.12778943712294e-43	3.14298742089477	0.106	0.014	1.61734882009309e-38	B/T/NK cells
1600010M07Rik	2.70560421354804e-25	3.1335701993358	0.083	0.014	5.38388182453924e-21	B/T/NK cells
Gm267402	4.45355350319841e-144	3.12471857682482	0.362	0.048	8.86212611601452e-140	B/T/NK cells
Adgre52	1.96299864595081e-103	3.10350327180619	0.468	0.106	3.90617100557752e-99	B/T/NK cells
Ccr12	1.42615096544975e-43	3.09812495469155	0.154	0.026	2.83789780614847e-39	B/T/NK cells
Lpcat41	2.52815606034754e-28	3.08687762960867	0.087	0.014	5.03077774448558e-24	B/T/NK cells
Fxyd51	1.99383312480829e-167	3.08077857901543	0.657	0.143	3.96752853505602e-163	B/T/NK cells
Slamf61	4.08393647043008e-44	3.07356188288918	0.151	0.025	8.12662518250881e-40	B/T/NK cells
Gm132121	1.79216098440283e-51	3.07097917193116	0.087	0.008	3.5662211428632e-47	B/T/NK cells
Clec4n1	7.48514286922156e-50	3.06037860716371	0.061	0.004	1.4894685795464e-45	B/T/NK cells
Frat21	1.30055027217117e-20	3.05724195482303	0.08	0.015	2.58796498659341e-16	B/T/NK cells
Dok32	7.0259720890713e-62	3.04989134477386	0.215	0.037	1.3980981860043e-57	B/T/NK cells
Cebpb4	6.89594686308367e-32	3.0427506851177	0.404	0.18	1.37222446628502e-27	B/T/NK cells
Crybg11	4.23710814174863e-48	3.0282477026248	0.122	0.016	8.43142149126559e-44	B/T/NK cells
Stk26	1.17778326618716e-34	3.00433007994642	0.08	0.01	2.34367092138583e-30	B/T/NK cells
Ahr1	2.15336348774382e-35	3.00314231713413	0.077	0.009	4.28497800426144e-31	B/T/NK cells
Sept61	7.86101637326371e-107	3.00022464695176	0.234	0.027	1.56426364811575e-102	B/T/NK cells
Gimap51	4.19646890503359e-40	2.9967667647907	0.176	0.037	8.35055347412635e-36	B/T/NK cells
Unc1193	2.24174518362221e-114	2.98601063825255	0.237	0.026	4.46084874088984e-110	B/T/NK cells
Iqgap22	2.44327484241901e-94	2.97510258710408	0.144	0.012	4.86187260892958e-90	B/T/NK cells
Samhd13	9.24540523471059e-137	2.97448922979754	0.651	0.168	1.83974318765506e-132	B/T/NK cells
Gimap81	7.73958300053077e-34	2.97303744554408	0.147	0.03	1.54009962127562e-29	B/T/NK cells
Epsti12	4.34239044697476e-110	2.94952953640869	0.381	0.067	8.64092275043507e-106	B/T/NK cells
Aff32	3.29503519818381e-34	2.94738767975635	0.096	0.014	6.55679054086596e-30	B/T/NK cells
Capn11	2.93707391521456e-35	2.89253155833009	0.112	0.018	5.84448338388545e-31	B/T/NK cells
Nfkbiz2	6.58437631811043e-51	2.88361896560916	0.202	0.038	1.31022504354079e-46	B/T/NK cells
Gpr35	3.39913086764635e-56	2.88126164352963	0.115	0.013	6.76393051352948e-52	B/T/NK cells
Zyx2	2.39045951542534e-69	2.87085547836032	0.41	0.112	4.75677538974489e-65	B/T/NK cells
Gmfg2	2.78037032556651e-173	2.83816774453446	0.635	0.124	5.5326589108448e-169	B/T/NK cells
Dedd2	2.48964661637271e-34	2.81292769450209	0.135	0.025	4.95414780192006e-30	B/T/NK cells
Lrmp2	1.2610924237905e-61	2.80821448109291	0.244	0.046	2.50944781410071e-57	B/T/NK cells
Phf11b2	2.55686185091194e-90	2.80390861835453	0.215	0.027	5.08789939712966e-86	B/T/NK cells
Igsf62	2.87909744440406e-59	2.80315193649706	0.24	0.046	5.72911600461963e-55	B/T/NK cells
Ncf42	6.89306155778739e-107	2.80247536267382	0.349	0.057	1.37165031938411e-102	B/T/NK cells
Abcg31	1.43278079297991e-42	2.79298146877556	0.112	0.015	2.85109049995072e-38	B/T/NK cells
Smpdl3b1	2.69801071378062e-39	2.79246596196325	0.125	0.02	5.36877151935205e-35	B/T/NK cells
Ifi472	1.20444304352748e-48	2.7890666046395	0.179	0.032	2.39672121231533e-44	B/T/NK cells
Sema4a3	4.84964893152918e-71	2.78113690073941	0.237	0.039	9.65031640884991e-67	B/T/NK cells
Mir142hg	7.46737190049664e-18	2.77970117587229	0.054	0.009	1.48593233447983e-13	B/T/NK cells
Irak31	3.09058846774566e-12	2.77474019336495	0.067	0.017	6.14996199196709e-08	B/T/NK cells
Gm20696	2.89342764925314e-23	2.75349476301512	0.096	0.019	5.75763167924883e-19	B/T/NK cells
Fam129a3	6.64171633925016e-72	2.73887225517201	0.311	0.063	1.32163513434739e-67	B/T/NK cells
Arhgdib3	3.38807172095531e-178	2.73740163389334	0.856	0.253	6.74192391752898e-174	B/T/NK cells
Evi2	3.2558303575486e-16	2.72230423007222	0.067	0.013	6.47877682848596e-12	B/T/NK cells
Tnfsf13b	1.08563285365205e-12	2.72227628511441	0.051	0.01	2.16030081548222e-08	B/T/NK cells
Ccl61	1.89088566347641e-43	2.72126173375204	0.343	0.11	3.7626733817517e-39	B/T/NK cells
Gimap92	2.3441666179092e-41	2.71776531987953	0.183	0.038	4.66465715297752e-37	B/T/NK cells
Kif231	4.02822912148221e-27	2.71344326606485	0.09	0.015	8.01577312883745e-23	B/T/NK cells
Nlrc5	1.17708441504046e-22	2.71146888185278	0.061	0.009	2.34228027748902e-18	B/T/NK cells
Anxa24	5.01504052043086e-68	2.70038281521088	0.401	0.107	9.97942913160537e-64	B/T/NK cells
Xdh1	9.70782758845119e-33	2.69737243028597	0.115	0.02	1.9317606118259e-28	B/T/NK cells
L1cam1	3.45981546369844e-54	2.68911707611527	0.103	0.01	6.88468679121353e-50	B/T/NK cells
Coro2a	1.82228115771721e-52	2.66201783016946	0.141	0.019	3.62615727574147e-48	B/T/NK cells
Zap701	1.08347914748805e-21	2.65583452345237	0.071	0.012	2.15601515558647e-17	B/T/NK cells
Srgn2	2.09905960851263e-145	2.65217083993861	0.814	0.242	4.17691871497928e-141	B/T/NK cells
Relt	1.77741828404772e-31	2.63844862215348	0.109	0.019	3.53688464342655e-27	B/T/NK cells
Cd27	4.87050985368657e-18	2.63624468305281	0.093	0.022	9.6918275578509e-14	B/T/NK cells
4930523C07Rik3	2.63463856348182e-67	2.63132518326133	0.353	0.084	5.24266727747248e-63	B/T/NK cells
Spint22	1.29759240507412e-37	2.6305676689435	0.087	0.011	2.58207912685699e-33	B/T/NK cells
Socs1	1.59388206568324e-20	2.62981741350352	0.08	0.015	3.17166592250308e-16	B/T/NK cells
Fam107b4	7.37000255840832e-87	2.62447694536848	0.359	0.072	1.46655680909767e-82	B/T/NK cells
Pdlim13	6.39515688684311e-29	2.61541492034317	0.131	0.028	1.27257226891291e-24	B/T/NK cells
Cks22	8.31407484501104e-44	2.60613088529868	0.179	0.034	1.65441775340875e-39	B/T/NK cells
Ccdc88c4	6.11570268632593e-64	2.59829750291534	0.237	0.043	1.216963677552e-59	B/T/NK cells
Il3ra	6.19453752820123e-21	2.5950013435685	0.071	0.012	1.23265102273676e-16	B/T/NK cells
Vav33	8.57694416514316e-62	2.58879400744461	0.167	0.023	1.70672611942184e-57	B/T/NK cells
Glipr11	6.70205754213786e-59	2.58617471780656	0.215	0.037	1.33364243031001e-54	B/T/NK cells
Cd482	2.57753726406993e-118	2.58491110489875	0.442	0.082	5.12904140177276e-114	B/T/NK cells
Tmsb102	3.03975684971757e-138	2.58438343846062	0.843	0.307	6.048812155253e-134	B/T/NK cells
Syk2	3.64435226677681e-100	2.57555187985811	0.465	0.102	7.25189657565917e-96	B/T/NK cells
Cnn23	1.08407313574227e-101	2.56217172232953	0.446	0.094	2.15719713281355e-97	B/T/NK cells
Stk101	3.99460957254233e-90	2.55712561424997	0.407	0.087	7.94887358840199e-86	B/T/NK cells
H2-D13	9.89128288194821e-175	2.54807980453926	0.958	0.405	1.96826638067887e-170	B/T/NK cells
Themis22	7.21500603222665e-44	2.5389276246085	0.208	0.045	1.43571405035278e-39	B/T/NK cells
Ebf13	3.54627153124905e-13	2.52776445121457	0.26	0.142	7.05672572003249e-09	B/T/NK cells
Gdpd3	5.93408885324584e-17	2.52187351415156	0.074	0.015	1.18082434090739e-12	B/T/NK cells
Neurl32	7.87469326374788e-60	2.52163186070616	0.26	0.052	1.56698521255319e-55	B/T/NK cells
Il1rl1	6.73313960933196e-17	2.51597972636096	0.067	0.013	1.33982745086097e-12	B/T/NK cells
Cdk2ap23	5.11902270508336e-78	2.51533688574791	0.554	0.179	1.01863432808454e-73	B/T/NK cells
Rasgrp12	1.21136660529426e-103	2.5115296492652	0.192	0.019	2.41049840787505e-99	B/T/NK cells
Adam191	7.00810697724922e-08	2.50312067759199	0.08	0.029	0.00139454320740282	B/T/NK cells
Sp1002	3.03641123396666e-121	2.49868692140823	0.545	0.12	6.04215471447025e-117	B/T/NK cells
Shisa53	1.16590499202833e-94	2.49773274361394	0.644	0.214	2.32003434363718e-90	B/T/NK cells
Cyfip23	2.89920063168337e-99	2.49313549039771	0.343	0.059	5.76911933698675e-95	B/T/NK cells
Grk63	1.03417917872206e-39	2.4875048643227	0.224	0.055	2.05791314773903e-35	B/T/NK cells
Tubb61	4.58481740310385e-14	2.47838564210784	0.08	0.02	9.12332815043635e-10	B/T/NK cells
Gadd45a4	0.000124068234201355	2.4735586593078	0.074	0.035	1	B/T/NK cells
H2-K13	1.83887691714859e-136	2.47189696316643	0.891	0.401	3.65918117743397e-132	B/T/NK cells
Btg12	9.62135661048975e-123	2.46953887098898	0.853	0.343	1.91455375192135e-118	B/T/NK cells
Satb12	8.67769404451211e-37	2.46265566851707	0.218	0.056	1.72677433791747e-32	B/T/NK cells
Capg2	9.03444088572851e-49	2.45116101481169	0.288	0.074	1.79776339185112e-44	B/T/NK cells
Fam78a1	2.3925541376249e-30	2.42048367569937	0.122	0.023	4.76094347845978e-26	B/T/NK cells
Sp1403	1.95712941032548e-48	2.40880071818335	0.205	0.04	3.89449181360667e-44	B/T/NK cells
Ifitm24	1.57153852918826e-29	2.40776451312669	0.385	0.167	3.12720451923173e-25	B/T/NK cells
Samd9l2	7.09453638648783e-86	2.4015184424766	0.429	0.099	1.41174179554721e-81	B/T/NK cells
Cst7	2.54403110181457e-17	2.37662602871755	0.077	0.016	5.06236748950081e-13	B/T/NK cells
Plxnc11	5.01676133412391e-37	2.35679654840727	0.115	0.018	9.98285337877316e-33	B/T/NK cells
B4galt52	3.37493055257098e-37	2.35415815083799	0.176	0.038	6.71577430656098e-33	B/T/NK cells
Nxpe31	5.17174707475593e-06	2.35119659946906	0.058	0.021	0.102912595040568	B/T/NK cells
Dusp110	2.61645627818473e-10	2.34778155622082	0.276	0.157	5.2064863479598e-06	B/T/NK cells
Iqgap13	2.44729094836471e-104	2.33646993417921	0.679	0.202	4.86986425815094e-100	B/T/NK cells
Ptpn62	1.48453551564811e-103	2.33392830280657	0.561	0.142	2.95407722258818e-99	B/T/NK cells
Bcl11a2	2.46127683644275e-43	2.31859949286597	0.176	0.034	4.89769477683742e-39	B/T/NK cells
Neat14	4.50908236278544e-39	2.31774061644053	0.529	0.235	8.97262299370675e-35	B/T/NK cells
Bcl2a1a1	7.11307348546422e-24	2.3163682271436	0.125	0.029	1.41543049287253e-19	B/T/NK cells
Pafah1b33	1.03793311786734e-20	2.31399395941901	0.176	0.056	2.06538311124421e-16	B/T/NK cells
Abracl3	1.05715744698168e-97	2.31357619816692	0.538	0.138	2.10363760374885e-93	B/T/NK cells
AI5044321	7.80910486564064e-23	2.30543637310958	0.103	0.021	1.55393377721383e-18	B/T/NK cells
Ap1g2	3.9801323542683e-17	2.3044533781315	0.071	0.014	7.92006537175849e-13	B/T/NK cells
Unc13d	1.75344812719435e-18	2.30050728547087	0.071	0.013	3.48918642830403e-14	B/T/NK cells
Dgka1	7.9501617347342e-21	2.29297789612896	0.138	0.038	1.58200268359476e-16	B/T/NK cells
Gm312432	1.51173288607995e-13	2.28732072115175	0.103	0.031	3.0081972700105e-09	B/T/NK cells
Itgb21	1.81162731829528e-76	2.27774550356465	0.538	0.162	3.60495720067578e-72	B/T/NK cells
Rilpl24	1.59159373992882e-22	2.27672665439028	0.17	0.051	3.16711238308435e-18	B/T/NK cells
Lcp12	1.37764448131991e-103	2.26336896592652	0.769	0.275	2.74137475337848e-99	B/T/NK cells
Crip14	5.16274668373795e-157	2.26302295128758	0.635	0.135	1.02733496259701e-152	B/T/NK cells
Wdfy42	2.84918350080718e-45	2.26037437076315	0.212	0.044	5.66959024825622e-41	B/T/NK cells
Flna3	1.00102800547857e-81	2.25717811822772	0.468	0.122	1.99194562810181e-77	B/T/NK cells
Ero1lb	2.74814135751632e-22	2.25599577077353	0.128	0.032	5.46852648732172e-18	B/T/NK cells
Lilra52	1.19492996207734e-15	2.25310402260448	0.087	0.021	2.37779113153769e-11	B/T/NK cells
H2-Oa1	1.15448967124326e-28	2.25173716428669	0.167	0.041	2.29731899680696e-24	B/T/NK cells
Ryr11	9.29307806578592e-38	2.2482380158789	0.058	0.005	1.84922960431074e-33	B/T/NK cells
Diaph11	1.633944867898e-72	2.2471146608021	0.433	0.115	3.25138689263023e-68	B/T/NK cells
Dpp41	1.03662427786016e-33	2.24550039042905	0.163	0.035	2.06277865051394e-29	B/T/NK cells
Stxbp22	5.00873584009923e-36	2.23510516368163	0.173	0.037	9.96688344821345e-32	B/T/NK cells
H2-DMb11	6.07448849677238e-20	2.23426752274559	0.234	0.093	1.20876246597274e-15	B/T/NK cells
Rab27a1	7.80701758099086e-24	2.23307845353599	0.135	0.032	1.55351842844137e-19	B/T/NK cells
Lst12	1.05904297877868e-36	2.22955212866321	0.41	0.165	2.10738962347169e-32	B/T/NK cells
Psmb83	2.73984991837162e-103	2.22865165192393	0.679	0.219	5.45202735256768e-99	B/T/NK cells
Bcl11b1	1.96928419205456e-27	2.21991094998478	0.106	0.02	3.91867861376937e-23	B/T/NK cells
H2-DMa1	4.11443826734462e-40	2.21025386730619	0.391	0.146	8.18732070818905e-36	B/T/NK cells
Il17ra1	1.28395485346717e-47	2.20461366405472	0.343	0.101	2.55494176291433e-43	B/T/NK cells
Pmf12	9.04937122023649e-13	2.20281029563434	0.09	0.026	1.80073437911486e-08	B/T/NK cells
Fosl23	7.94699273192743e-27	2.20040326428319	0.157	0.039	1.58137208372624e-22	B/T/NK cells
Mob3a2	4.90887723061482e-30	2.19957523818384	0.202	0.055	9.76817480120043e-26	B/T/NK cells
Ccdc1251	1.09648584740025e-11	2.19764613193247	0.061	0.015	2.18189718774175e-07	B/T/NK cells
Gimap11	1.4492418975575e-34	2.19278648931586	0.308	0.105	2.88384645194968e-30	B/T/NK cells
Birc33	2.35299622249994e-34	2.19164769720688	0.179	0.041	4.68222718315262e-30	B/T/NK cells
Slc16a31	4.44128844313623e-16	2.18791763053259	0.115	0.033	8.83771987299678e-12	B/T/NK cells
Nedd92	3.10707544310051e-46	2.1836954568113	0.288	0.075	6.18276942422571e-42	B/T/NK cells
Fos3	4.1863299539739e-62	2.18312499613819	0.337	0.08	8.33037797541267e-58	B/T/NK cells
Nuak23	2.07861124652995e-21	2.1799247668103	0.109	0.025	4.13622851946994e-17	B/T/NK cells
Sash31	1.38101921579064e-59	2.17965711097343	0.295	0.065	2.74809013750178e-55	B/T/NK cells
Foxp42	1.32660608832939e-08	2.17759735907762	0.051	0.014	0.000263981345516665	B/T/NK cells
Myo1f2	6.15522641317224e-55	2.17191700625364	0.343	0.09	1.22482850395714e-50	B/T/NK cells
Rps274	3.35152131762307e-124	2.17096765623106	0.971	0.766	6.66919226993815e-120	B/T/NK cells
Nfil32	1.17583448959518e-06	2.16878268131816	0.061	0.021	0.0233979305084545	B/T/NK cells
Pim2	5.40927774647496e-07	2.16222270891284	0.051	0.016	0.0107639217877105	B/T/NK cells
Fam189b1	7.56588570887016e-21	2.15986350207347	0.087	0.017	1.50553559720807e-16	B/T/NK cells
Clec4a32	8.13874452952041e-22	2.15530129907713	0.24	0.089	1.61952877392927e-17	B/T/NK cells
Psd41	3.30160231599322e-28	2.14173974799825	0.131	0.028	6.56985844859491e-24	B/T/NK cells
Gga22	1.74475769423322e-14	2.13934534224164	0.125	0.04	3.47189333575469e-10	B/T/NK cells
Slc22a151	1.33638474029289e-07	2.13649788050137	0.074	0.026	0.00265927199470883	B/T/NK cells
Rps184	1.08262165268523e-102	2.13414660461672	0.913	0.708	2.15430882667834e-98	B/T/NK cells
Lrrk22	6.8048904530807e-18	2.13331407955321	0.109	0.028	1.35410515125853e-13	B/T/NK cells
Tox	1.8175851381636e-22	2.13232859921502	0.071	0.011	3.61681266643175e-18	B/T/NK cells
Hrh2	4.27382955683213e-08	2.12475817553963	0.051	0.014	0.000850449343514027	B/T/NK cells
Rps15a3	1.3572556465623e-111	2.12113603043323	0.926	0.752	2.70080301109432e-107	B/T/NK cells
Rpl123	9.60693440131581e-94	2.11944403377812	0.897	0.695	1.91168387651783e-89	B/T/NK cells
Stat5a	7.98756918551542e-09	2.11838859643805	0.061	0.018	0.000158944639222571	B/T/NK cells
Dck3	8.27971515510819e-17	2.11804201680187	0.131	0.039	1.64758051871498e-12	B/T/NK cells
Mbd41	1.46806278202784e-10	2.11755756884451	0.083	0.026	2.9212981299572e-06	B/T/NK cells
Sephs21	3.29157058647876e-11	2.11401438125409	0.144	0.058	6.54989631003408e-07	B/T/NK cells
Rinl2	7.66838382103119e-43	2.10727448140824	0.221	0.05	1.525931696547e-38	B/T/NK cells
Akna1	3.7109407008227e-60	2.10654840275212	0.346	0.085	7.38440090056708e-56	B/T/NK cells
Myadm4	4.19784819325543e-26	2.10272004611845	0.321	0.129	8.35329811975897e-22	B/T/NK cells
Cdt11	1.22652119805856e-11	2.09766832494281	0.054	0.012	2.44065453201673e-07	B/T/NK cells
Gngt21	5.29669274156324e-24	2.08798148271758	0.391	0.186	1.05398888864367e-19	B/T/NK cells
Casp42	3.29895678705341e-15	2.08470036005092	0.106	0.03	6.56459411055759e-11	B/T/NK cells
Gm94932	6.32147565285263e-24	2.08466590179674	0.144	0.036	1.25791044016114e-19	B/T/NK cells
Dock52	7.22841778061974e-08	2.08098663260307	0.115	0.051	0.00143838285416552	B/T/NK cells
Panx11	1.0364692562542e-19	2.07964966322269	0.08	0.016	2.06247017302023e-15	B/T/NK cells
Rpsa2	8.35821674563287e-111	2.07562421950601	0.929	0.727	1.66320155021348e-106	B/T/NK cells
Hmgb23	2.78547910415045e-88	2.07323495814898	0.625	0.196	5.54282486934898e-84	B/T/NK cells
Prr132	2.43631744984014e-53	2.07236937482018	0.481	0.173	4.84802809343689e-49	B/T/NK cells
Plekho22	5.60864879605893e-43	2.0713673525047	0.244	0.059	1.11606502392777e-38	B/T/NK cells
F13a11	1.86057016753055e-22	2.06898111131483	0.054	0.007	3.70234857636905e-18	B/T/NK cells
Arhgap302	1.27475303219091e-88	2.0683458261767	0.522	0.135	2.5366310587567e-84	B/T/NK cells
Baz1a1	1.33550694068732e-56	2.06807927081215	0.333	0.083	2.65752526127369e-52	B/T/NK cells
Elf42	1.19906283835255e-38	2.06803439493538	0.199	0.045	2.38601514203774e-34	B/T/NK cells
Eomes1	2.57178397877027e-12	2.0675622335549	0.054	0.012	5.11759293935497e-08	B/T/NK cells
Rps27rt2	3.87042007802252e-61	2.05956239341567	0.385	0.104	7.70174891325702e-57	B/T/NK cells
Gcnt24	2.55563935445321e-05	2.05835346921708	0.154	0.09	0.508546675142644	B/T/NK cells
Rps54	1.33013148850724e-114	2.05712886597735	0.926	0.701	2.64682864898056e-110	B/T/NK cells
Cd274	1.95691658075583e-18	2.05388435121621	0.087	0.019	3.89406830404604e-14	B/T/NK cells
St3gal12	1.74346314931624e-24	2.05038722913462	0.167	0.046	3.46931732082439e-20	B/T/NK cells
Sh3bgrl33	4.82516018625592e-111	2.04952517260753	0.891	0.466	9.60158625463065e-107	B/T/NK cells
Csrnp1	1.07792593635985e-06	2.04831687166915	0.064	0.023	0.0214496482076246	B/T/NK cells
Isg201	7.63338055533702e-16	2.04825802442926	0.096	0.025	1.51896639670651e-11	B/T/NK cells
AI4676063	6.13023228550966e-23	2.04776919139241	0.212	0.07	1.21985492249357e-18	B/T/NK cells
Apobec13	1.13941636476416e-25	2.04671796444505	0.208	0.064	2.2673246242442e-21	B/T/NK cells
Mdfic3	1.16275442247516e-19	2.04669816611506	0.112	0.027	2.31376502528333e-15	B/T/NK cells
Rps133	5.01446421058491e-120	2.03987238661947	0.939	0.738	9.97828233264291e-116	B/T/NK cells
Bank12	5.38456968077635e-16	2.03814228805642	0.205	0.083	1.07147552077769e-11	B/T/NK cells
Ccnd32	1.55485953538323e-52	2.03619338042235	0.468	0.167	3.0940149894591e-48	B/T/NK cells
Csf2ra2	8.81440522498742e-37	2.03595602686981	0.301	0.095	1.75397849572025e-32	B/T/NK cells
Gpx14	4.69089931010919e-40	2.02456812402567	0.619	0.352	9.33442053718628e-36	B/T/NK cells
Rnf1492	1.44429890841125e-15	2.02203088510629	0.301	0.15	2.87401039784754e-11	B/T/NK cells
Serp12	1.00808878226883e-51	2.01769203018222	0.545	0.225	2.00599586783675e-47	B/T/NK cells
Tmem82	5.15253539707504e-14	2.01315670205994	0.051	0.009	1.02530301866396e-09	B/T/NK cells
Apobec32	3.13487021786147e-46	2.01178173656085	0.42	0.144	6.23807824652254e-42	B/T/NK cells
Rps165	1.3896811798135e-118	2.01076925483901	0.958	0.778	2.76532657971088e-114	B/T/NK cells
Ms4a71	2.81524487640743e-17	2.00998894335686	0.054	0.009	5.60205577956315e-13	B/T/NK cells
Rpl323	2.17666827973696e-108	2.00961932510628	0.933	0.761	4.33135220984858e-104	B/T/NK cells
Rack14	9.11738383057664e-109	2.0084064174132	0.901	0.617	1.81426820844644e-104	B/T/NK cells
Lyst3	3.66674400011969e-21	2.00825164180938	0.308	0.135	7.29645388583818e-17	B/T/NK cells
Zc3h12a	5.30290281285955e-12	2.00213669465257	0.08	0.022	1.05522463073092e-07	B/T/NK cells
Dennd1c2	5.96161531682098e-21	1.99802065493575	0.151	0.042	1.18630183189421e-16	B/T/NK cells
Ifitm12	0.00955912297624914	1.99664092731653	0.051	0.028	1	B/T/NK cells
Npm33	2.34226561423922e-38	1.99380609889688	0.256	0.07	4.66087434577463e-34	B/T/NK cells
Rap1gap22	8.52746517179966e-21	1.99290373994259	0.128	0.033	1.69688029453641e-16	B/T/NK cells
Rps244	1.33495245957247e-119	1.98706065400672	0.962	0.855	2.65642189930325e-115	B/T/NK cells
Il7r1	1.9255666970277e-07	1.98372636072053	0.147	0.072	0.00383168517041542	B/T/NK cells
Rplp02	1.1774179214407e-104	1.98151225370691	0.923	0.684	2.34294392187485e-100	B/T/NK cells
Rpl393	2.89659374819678e-113	1.9790190654529	0.958	0.763	5.76393189953676e-109	B/T/NK cells
Gm20001	6.94194236098341e-18	1.97837295753799	0.09	0.02	1.38137711041209e-13	B/T/NK cells
Cblb3	3.84185609273776e-16	1.976134998096	0.173	0.063	7.64490943893888e-12	B/T/NK cells
Gm40701	1.24570198205711e-18	1.97605806882598	0.131	0.037	2.47882237409544e-14	B/T/NK cells
Slc25a242	3.5651746183478e-12	1.97572812244261	0.106	0.034	7.09434097305029e-08	B/T/NK cells
Sp1102	1.01277484142103e-55	1.97283707883615	0.327	0.081	2.01532065694371e-51	B/T/NK cells
Rpl9-ps6	8.29398630954444e-13	1.9719261333372	0.061	0.013	1.65042033573625e-08	B/T/NK cells
Cdc25b1	1.7230602918584e-08	1.96826468492716	0.054	0.015	0.000342871767476904	B/T/NK cells
Rin32	6.32170096258275e-33	1.96709854445948	0.256	0.076	1.25795527454434e-28	B/T/NK cells
Rps113	5.47403975524094e-119	1.96532416919015	0.936	0.756	1.0892791708954e-114	B/T/NK cells
Mkl12	2.89863004824121e-32	1.96453521109351	0.163	0.036	5.76798393299519e-28	B/T/NK cells
Rassf51	6.17463028777466e-43	1.95977770162875	0.285	0.076	1.22868968096428e-38	B/T/NK cells
Dock22	1.79856421609881e-85	1.95455920682794	0.561	0.158	3.57896293361502e-81	B/T/NK cells
Malt12	3.74293200260361e-28	1.95388343219934	0.244	0.078	7.44806039198093e-24	B/T/NK cells
Grk53	3.61830703992612e-05	1.95244886116385	0.064	0.027	0.720006917874899	B/T/NK cells
Rasgrp23	8.24182895344469e-37	1.94266093088341	0.311	0.1	1.64004154344596e-32	B/T/NK cells
Fmnl11	4.02489405724939e-58	1.94173021366916	0.372	0.097	8.00913668452056e-54	B/T/NK cells
Ugcg3	1.57721763002386e-25	1.93925906197337	0.26	0.093	3.13850536198447e-21	B/T/NK cells
Rps204	3.92299958415667e-105	1.93649293211235	0.939	0.766	7.80637687251336e-101	B/T/NK cells
D830025C05Rik	7.39635998671011e-11	1.93565785767646	0.064	0.017	1.47180167375544e-06	B/T/NK cells
Cers63	5.76691513890402e-25	1.92894877836111	0.154	0.039	1.14755844349051e-20	B/T/NK cells
Stk244	2.357266237473e-39	1.92059596843015	0.413	0.157	4.69072408594752e-35	B/T/NK cells
Rps285	4.58916387227557e-90	1.91840996515717	0.913	0.723	9.13197718944115e-86	B/T/NK cells
Was2	4.54501955600177e-43	1.91787481202648	0.301	0.083	9.04413441448792e-39	B/T/NK cells
Limd22	4.43688222594515e-83	1.91669093814364	0.612	0.192	8.82895194140825e-79	B/T/NK cells
Ptk2b2	6.47008727181958e-72	1.91596687269007	0.346	0.075	1.28748266621938e-67	B/T/NK cells
Tmem131l4	2.54890268728366e-20	1.91538030565348	0.205	0.072	5.07206145742576e-16	B/T/NK cells
Rps73	1.77066269394571e-95	1.91449207258486	0.913	0.72	3.52344169468257e-91	B/T/NK cells
Rab43	9.21646203140494e-10	1.91429275054514	0.074	0.022	1.83398377962927e-05	B/T/NK cells
Bcl23	1.12231206918118e-37	1.91313765147055	0.317	0.102	2.23328878646362e-33	B/T/NK cells
Arhgef32	3.54348155568106e-22	1.91184250190102	0.189	0.06	7.05117394764975e-18	B/T/NK cells
Psmb93	2.6026963738638e-50	1.9080271107851	0.388	0.119	5.17910551435157e-46	B/T/NK cells
Sorl15	1.38418477234454e-32	1.90771638834964	0.362	0.138	2.7543892784884e-28	B/T/NK cells
Osbpl33	8.87305477243242e-27	1.90529449136399	0.09	0.015	1.76564916916633e-22	B/T/NK cells
Actr32	3.78590045038468e-86	1.89570475184914	0.785	0.379	7.53356330622047e-82	B/T/NK cells
Prickle31	2.11832132261646e-09	1.89429336226864	0.074	0.023	4.2152475998745e-05	B/T/NK cells
Rps195	2.94430860098995e-102	1.88659866917209	0.936	0.752	5.8588796851099e-98	B/T/NK cells
Rps93	4.21010816140765e-142	1.88624881525373	0.994	0.755	8.37769423038507e-138	B/T/NK cells
Rpl172	1.36893509995796e-118	1.88579139424046	0.965	0.763	2.72404395540635e-114	B/T/NK cells
Nfam12	1.42322485032033e-30	1.88336665081168	0.353	0.135	2.83207512965243e-26	B/T/NK cells
Pfn13	5.74600664539229e-106	1.88210328458793	0.926	0.565	1.14339786236661e-101	B/T/NK cells
Tep12	2.865429037167e-30	1.88178910769429	0.218	0.061	5.70191724105862e-26	B/T/NK cells
Ttc72	2.15021993841931e-25	1.8803976730672	0.221	0.07	4.27872265546059e-21	B/T/NK cells
Rassf42	2.7958939103673e-34	1.87586472605618	0.295	0.095	5.56354929223989e-30	B/T/NK cells
Zfp363	4.46119226183412e-40	1.87508518576139	0.462	0.183	8.87732648182372e-36	B/T/NK cells
Fau2	2.73664634272994e-156	1.87394031307256	0.997	0.816	5.44565255739831e-152	B/T/NK cells
Milr12	2.52407046884604e-22	1.87378241010164	0.141	0.036	5.02264782595674e-18	B/T/NK cells
Pced1b	1.77576122472064e-12	1.87307570353259	0.051	0.01	3.53358726107161e-08	B/T/NK cells
Anxa63	5.38720613347216e-47	1.87215249418346	0.304	0.082	1.07200014849963e-42	B/T/NK cells
Pot1b1	4.83777611733464e-10	1.87197066654079	0.09	0.03	9.6266906958842e-06	B/T/NK cells
Tiam22	2.18456306724846e-10	1.87187708959649	0.061	0.016	4.34706204751772e-06	B/T/NK cells
Tap13	3.17481825290195e-40	1.87075362491747	0.292	0.083	6.3175708414496e-36	B/T/NK cells
Dusp162	0.000917868511363361	1.86952925993923	0.151	0.1	1	B/T/NK cells
Gpsm33	5.4741044861054e-55	1.86900545304239	0.401	0.115	1.08929205169011e-50	B/T/NK cells
Fcrl11	2.8605042487166e-06	1.86806537009614	0.077	0.031	0.0569211740452117	B/T/NK cells
Rpl184	2.31273397478829e-109	1.86784402720243	0.929	0.709	4.60210933643123e-105	B/T/NK cells
Slamf8	1.43967205731544e-13	1.85280698617501	0.064	0.014	2.86480342685199e-09	B/T/NK cells
Junb1	3.98879829801198e-58	1.85032850172579	0.574	0.207	7.93730973321404e-54	B/T/NK cells
Smc42	1.60118070203113e-26	1.84736490795447	0.272	0.098	3.18618947897174e-22	B/T/NK cells
Fosb2	7.49832404487628e-28	1.84583443667995	0.154	0.036	1.49209150168993e-23	B/T/NK cells
Fgd33	2.68624255387293e-09	1.84529825127639	0.099	0.036	5.34535405795175e-05	B/T/NK cells
Rpl18a3	8.49329136356402e-110	1.84417079002647	0.955	0.766	1.6900800484356e-105	B/T/NK cells
Hist2h2ac2	6.76514964473748e-05	1.84412942569022	0.058	0.023	1	B/T/NK cells
6430548M08Rik2	7.60839044528611e-07	1.84105529435454	0.103	0.046	0.0151399361470748	B/T/NK cells
Fam111a2	1.01682632426737e-49	1.84024170259073	0.372	0.108	2.02338270265964e-45	B/T/NK cells
Rpl10a3	2.2137173848731e-84	1.83670434705455	0.872	0.619	4.40507622415898e-80	B/T/NK cells
Snx202	4.05044579669706e-48	1.83630185819208	0.381	0.115	8.05998209084748e-44	B/T/NK cells
Armc71	6.11066256427763e-12	1.83439855484652	0.09	0.026	1.21596074366561e-07	B/T/NK cells
Mapkapk31	1.40018974274555e-18	1.83292094689676	0.083	0.017	2.78623756908936e-14	B/T/NK cells
Rpl10-ps33	8.08077282439994e-21	1.83193233786447	0.151	0.043	1.60799298432734e-16	B/T/NK cells
Myof4	2.94674942489175e-13	1.83065772971299	0.071	0.017	5.86373668059209e-09	B/T/NK cells
Impa2	5.3488858244601e-12	1.82702603065084	0.061	0.014	1.06437479020932e-07	B/T/NK cells
Jakmip1	1.82079637245495e-21	1.82256157320186	0.09	0.018	3.6232027015481e-17	B/T/NK cells
Hcls12	2.91823566747208e-63	1.82135341067692	0.468	0.137	5.80699715470269e-59	B/T/NK cells
Setdb21	1.9932459605466e-08	1.82122510351115	0.077	0.026	0.000396636013689168	B/T/NK cells
Nadk1	1.09115855828212e-23	1.82118354348917	0.337	0.15	2.17129641512559e-19	B/T/NK cells
Tnni21	2.7055371692783e-08	1.81781514542813	0.071	0.023	0.000538374841314689	B/T/NK cells
Rpl37a4	2.10964158072229e-114	1.81743684747669	0.962	0.806	4.19797578147929e-110	B/T/NK cells
Gimap61	7.33815216301694e-26	1.8143320649341	0.304	0.12	1.46021889891874e-21	B/T/NK cells
Naip61	9.70588074499624e-09	1.81212089051388	0.077	0.025	0.00019313732094468	B/T/NK cells
Bach22	4.38952328042993e-06	1.8113528442924	0.17	0.098	0.0873471237572752	B/T/NK cells
Rpl234	1.38858265617756e-109	1.80863242032628	0.955	0.807	2.76314062752773e-105	B/T/NK cells
Il162	4.31317205977466e-48	1.80859343494691	0.346	0.097	8.58278108174559e-44	B/T/NK cells
Hbb-bt	0.00016248921358031	1.80068583655019	0.061	0.026	1	B/T/NK cells
Zfp9842	1.28129300956097e-08	1.79980001283642	0.109	0.044	0.000254964495972536	B/T/NK cells
Htatip21	5.66543675195229e-14	1.7993062009452	0.09	0.024	1.12736525927099e-09	B/T/NK cells
Bin33	3.46817498291504e-23	1.79553457190864	0.189	0.058	6.90132139850264e-19	B/T/NK cells
Mcl13	1.33097854244083e-60	1.79476383610248	0.798	0.429	2.648514201603e-56	B/T/NK cells
Lrrfip12	3.42023148187064e-50	1.78524799278621	0.429	0.14	6.80591862577438e-46	B/T/NK cells
Eif4ebp13	4.83576254526484e-23	1.78141501316448	0.199	0.063	9.62268388882251e-19	B/T/NK cells
Ifitm35	3.44117182036543e-26	1.78044338480714	0.487	0.256	6.84758780534516e-22	B/T/NK cells
Aldh3b11	3.77544635183966e-07	1.77621659868947	0.119	0.055	0.00751276069552575	B/T/NK cells
Rps103	8.86829689035001e-114	1.77245165192084	0.965	0.782	1.76470239821075e-109	B/T/NK cells
Rpl274	1.42943492945698e-75	1.77132399150955	0.782	0.411	2.84443256612645e-71	B/T/NK cells
Anxa114	1.57366076982676e-10	1.77011850976	0.128	0.05	3.13142756587827e-06	B/T/NK cells
Stk42	3.79656305285869e-46	1.76701939148541	0.429	0.15	7.55478081888351e-42	B/T/NK cells
Aph1c1	1.04423461167508e-11	1.7666135632627	0.058	0.013	2.07792245377223e-07	B/T/NK cells
Tnfrsf1b2	3.3528095982562e-16	1.76491655047984	0.256	0.116	6.67175581957001e-12	B/T/NK cells
Traf3ip31	8.29937545953391e-37	1.76421314331277	0.279	0.081	1.65149272269265e-32	B/T/NK cells
Gm265221	1.84094343853577e-16	1.7637539798213	0.083	0.019	3.66329334834232e-12	B/T/NK cells
Rps262	6.7785126094484e-90	1.76103211973939	0.91	0.676	1.34885622415414e-85	B/T/NK cells
Cyp4f161	8.57809854838357e-06	1.75917492327414	0.061	0.023	0.170695583014285	B/T/NK cells
Wipf13	4.77049259070683e-33	1.75820058016191	0.385	0.153	9.49280320624753e-29	B/T/NK cells
AL590144.22	4.43315915037213e-12	1.75571166952374	0.083	0.023	8.8215433933255e-08	B/T/NK cells
Zfp53	1.25338254963413e-05	1.75564731314675	0.051	0.018	0.249410593551695	B/T/NK cells
Rpl344	6.34183216862648e-107	1.75389304806786	0.942	0.76	1.26196118323498e-102	B/T/NK cells
Pitpnm13	2.07617885770989e-13	1.74888875778668	0.115	0.037	4.13138830895691e-09	B/T/NK cells
Dock113	2.1610582484263e-27	1.74749034333528	0.26	0.087	4.30028980854349e-23	B/T/NK cells
Trim12c3	6.04494255054109e-32	1.74748118108173	0.317	0.109	1.20288311813217e-27	B/T/NK cells
Abca7	2.77758864984972e-11	1.74654538648364	0.096	0.031	5.52712365433595e-07	B/T/NK cells
Gbp41	1.88889149930266e-13	1.74634859940448	0.112	0.035	3.75870519446237e-09	B/T/NK cells
Ms4a6b2	3.17774432961929e-34	1.7435363771921	0.365	0.135	6.32339344150943e-30	B/T/NK cells
Rpl193	1.03631190531089e-111	1.73647139939977	0.942	0.8	2.06215706037813e-107	B/T/NK cells
Ucp23	6.82341805357749e-72	1.73288002658596	0.708	0.293	1.35779195848138e-67	B/T/NK cells
Ptpn182	1.9218073346413e-81	1.7324439190245	0.667	0.227	3.82420441520273e-77	B/T/NK cells
Rab7b2	0.00103231562339872	1.73152912066697	0.054	0.026	1	B/T/NK cells
Alox5ap2	6.07810627646081e-24	1.7301302624261	0.423	0.216	1.20948236795294e-19	B/T/NK cells
Rplp23	1.11774406611364e-102	1.72897338124743	0.939	0.721	2.22419891715953e-98	B/T/NK cells
Slamf92	5.7689708014669e-18	1.72497091735259	0.157	0.05	1.1479674997839e-13	B/T/NK cells
Egr3	2.62329803095243e-07	1.7235399474372	0.051	0.015	0.00522010075179223	B/T/NK cells
Hacd42	7.87333656373597e-13	1.72282273957309	0.163	0.064	1.56671524281782e-08	B/T/NK cells
Akap133	4.15140959068107e-63	1.72039049981735	0.692	0.294	8.26088994449625e-59	B/T/NK cells
Ncf23	1.71460421466402e-35	1.71730223390588	0.417	0.161	3.41189092675994e-31	B/T/NK cells
Cd300a2	3.05602596535536e-20	1.71344101565567	0.285	0.12	6.08118606846063e-16	B/T/NK cells
Tspo4	2.23324141103322e-61	1.71242896588633	0.551	0.196	4.443927083815e-57	B/T/NK cells
Arrdc43	0.000118565562790978	1.70686773577655	0.058	0.024	1	B/T/NK cells
Rps33	1.99817661679714e-98	1.7061498960803	0.939	0.741	3.97617164976463e-94	B/T/NK cells
Rps4x3	1.02289973302395e-97	1.70362372281155	0.933	0.75	2.03546817874437e-93	B/T/NK cells
Rpl363	6.3300526908866e-85	1.70209719807455	0.907	0.704	1.25961718495952e-80	B/T/NK cells
Pik3cd3	2.96028424694295e-32	1.69952527597595	0.263	0.079	5.89066962299179e-28	B/T/NK cells
Sik12	6.45977424238307e-11	1.69202209900383	0.138	0.055	1.28543047649181e-06	B/T/NK cells
Rpl224	4.44145792862056e-86	1.69052744445924	0.885	0.643	8.83805713216206e-82	B/T/NK cells
Gm2a1	2.78577016522228e-25	1.68889294865865	0.458	0.246	5.54340405177581e-21	B/T/NK cells
Casp13	4.91293147616252e-27	1.6871250782823	0.173	0.044	9.77624234441581e-23	B/T/NK cells
Tmc61	3.27206506371727e-12	1.68523799898693	0.125	0.044	6.51108227029099e-08	B/T/NK cells
Rps144	1.55887198724532e-113	1.68264002277732	0.968	0.829	3.10199936741946e-109	B/T/NK cells
Rpl84	1.78242111770659e-100	1.68101476583013	0.936	0.731	3.54683978212434e-96	B/T/NK cells
Trim142	9.00928046303046e-11	1.67622014414849	0.08	0.024	1.79275671933843e-06	B/T/NK cells
Mrpl331	1.57093516694097e-39	1.67565068120391	0.554	0.272	3.12600388869583e-35	B/T/NK cells
Lmnb12	6.35714445953016e-14	1.67509520467631	0.141	0.049	1.26500817600191e-09	B/T/NK cells
Parp32	4.56153146218859e-13	1.6735615354899	0.106	0.032	9.07699145660908e-09	B/T/NK cells
Klf102	1.34782404568328e-07	1.67323983825968	0.119	0.052	0.00268203506850515	B/T/NK cells
H3f3a3	5.43075593366082e-81	1.66194789017963	0.971	0.722	1.08066612323917e-76	B/T/NK cells
Nfkbie1	5.23442317018006e-09	1.66166172574535	0.077	0.025	0.000104159786663413	B/T/NK cells
Atg71	1.59130918178483e-07	1.65892766630716	0.115	0.051	0.00316654614083364	B/T/NK cells
Hck2	2.55854558378774e-30	1.6477726483563	0.337	0.125	5.09124985717922e-26	B/T/NK cells
Arhgef13	7.73596057085191e-43	1.64425760945908	0.49	0.199	1.53937879399382e-38	B/T/NK cells
Rps3a15	1.04418738615694e-103	1.64404035979249	0.949	0.772	2.0778284797137e-99	B/T/NK cells
Dynlt1f2	1.49093124781262e-08	1.64396712620794	0.087	0.031	0.000296680409002233	B/T/NK cells
Nfkb21	4.96058437838478e-05	1.6433742816597	0.064	0.027	0.987106685454787	B/T/NK cells
Wdr893	6.65469249395574e-34	1.63867986342257	0.292	0.092	1.32421725937225e-29	B/T/NK cells
Cd371	2.47171177500462e-48	1.63785828964257	0.571	0.223	4.9184592610817e-44	B/T/NK cells
Ceacam11	1.0207390198901e-06	1.63678889920778	0.163	0.09	0.0203116857567932	B/T/NK cells
Nfatc12	4.45157481133374e-20	1.63564496480495	0.269	0.109	8.85818871707301e-16	B/T/NK cells
Dbnl2	1.17790148645584e-32	1.63498556412411	0.429	0.186	2.34390616789848e-28	B/T/NK cells
Rpl36a3	6.05970382719565e-70	1.62655142771628	0.856	0.569	1.20582046457366e-65	B/T/NK cells
Alox52	2.14894877878631e-05	1.62431563824826	0.067	0.028	0.427619317490689	B/T/NK cells
Adssl11	1.7835625860623e-09	1.62410170662382	0.167	0.078	3.54911119000538e-05	B/T/NK cells
Arpc1b3	1.02881144807629e-64	1.62316790552121	0.782	0.433	2.04723190052701e-60	B/T/NK cells
Mknk23	1.55977624698387e-26	1.62282278030168	0.266	0.092	3.10379875387321e-22	B/T/NK cells
Herc43	1.41366536657007e-18	1.62265900883728	0.279	0.124	2.81305271293778e-14	B/T/NK cells
St8sia43	7.63644117033899e-44	1.62059734113842	0.452	0.161	1.51957542848575e-39	B/T/NK cells
Rpl354	3.02249623931457e-67	1.6199309258329	0.824	0.493	6.01446526661206e-63	B/T/NK cells
Ggct2	9.86256884807982e-07	1.61640415206433	0.122	0.059	0.019625525750794	B/T/NK cells
Mpp14	7.28189502778883e-11	1.61453095336647	0.189	0.088	1.4490242915797e-06	B/T/NK cells
Sept94	3.45631492191947e-30	1.61441305936949	0.263	0.084	6.87772106312756e-26	B/T/NK cells
Clec2d2	9.19324066288089e-86	1.61424891245005	0.625	0.183	1.82936295950667e-81	B/T/NK cells
Rps64	8.34148851096966e-86	1.61395543024643	0.917	0.677	1.65987279879785e-81	B/T/NK cells
Ehbp1l14	1.39487100628376e-24	1.61068927680435	0.244	0.082	2.77565381540406e-20	B/T/NK cells
G6pdx4	8.23626034413882e-14	1.60619006989052	0.173	0.068	1.63893344588018e-09	B/T/NK cells
Atp1a32	2.00891183613833e-20	1.60491686714416	0.154	0.044	3.99753366273166e-16	B/T/NK cells
Rpl133	7.72989390100713e-95	1.59594318621488	0.958	0.869	1.53817158736141e-90	B/T/NK cells
Pde7a4	2.74912467047457e-12	1.59362207030625	0.167	0.069	5.47048318177734e-08	B/T/NK cells
Atp2a32	5.34749465335823e-57	1.59350037612906	0.205	0.035	1.06409796107175e-52	B/T/NK cells
Msn2	8.17049084512085e-55	1.59148017918502	0.744	0.371	1.6258459732706e-50	B/T/NK cells
Adcy72	3.09328540582969e-30	1.59018662246551	0.26	0.08	6.1553286290605e-26	B/T/NK cells
Cenpa2	1.11135910478132e-17	1.58459589015047	0.109	0.028	2.21149348260435e-13	B/T/NK cells
Polr2l2	1.79371822965696e-12	1.58073953796029	0.125	0.044	3.56931990519439e-08	B/T/NK cells
Dnajc73	4.59979776868951e-06	1.58043759778036	0.401	0.306	0.0915313757991526	B/T/NK cells
Rpl63	2.11920076701376e-87	1.58036972210595	0.92	0.716	4.21699760628069e-83	B/T/NK cells
Fyb2	4.51575864263966e-35	1.57701877383765	0.503	0.225	8.98590812298866e-31	B/T/NK cells
Psme13	6.58265125424109e-55	1.57577823658531	0.654	0.292	1.30988177308143e-50	B/T/NK cells
Tpt14	3.35221751668868e-117	1.57402003763957	0.99	0.881	6.6705776364588e-113	B/T/NK cells
Thy12	4.29716010374783e-13	1.57153476106314	0.103	0.031	8.55091889044781e-09	B/T/NK cells
Rps27a3	6.17039773443389e-118	1.57101871124173	0.981	0.812	1.227847445175e-113	B/T/NK cells
Rpl53	1.24815625322624e-79	1.57045975117697	0.901	0.689	2.4837061282949e-75	B/T/NK cells
Lmo11	6.99466168905531e-21	1.56736596775098	0.103	0.022	1.39186772950512e-16	B/T/NK cells
Csk3	2.33294369903334e-35	1.56560549447897	0.429	0.168	4.64232466670645e-31	B/T/NK cells
Rbm36	9.17939556047804e-42	1.56410850886382	0.571	0.271	1.82660792257953e-37	B/T/NK cells
Clcf11	5.99508281845402e-05	1.56350601965711	0.058	0.023	1	B/T/NK cells
Pik3r51	1.82852967538548e-13	1.56343423626807	0.135	0.046	3.63859120104956e-09	B/T/NK cells
Svil3	2.42060697261928e-18	1.56205518293739	0.24	0.095	4.8167658148151e-14	B/T/NK cells
Socs31	9.36648412859666e-11	1.55830223388257	0.125	0.047	1.86383667674945e-06	B/T/NK cells
Rpl27-ps31	5.09107164001348e-09	1.55694304270262	0.077	0.025	0.000101307234564628	B/T/NK cells
Grk22	7.75160241703481e-45	1.55350981767559	0.503	0.199	1.54249136496576e-40	B/T/NK cells
Fam117a	2.09214000052861e-05	1.55146555523397	0.058	0.022	0.416314938705188	B/T/NK cells
Lbh2	8.24405152081311e-43	1.54966140292564	0.349	0.108	1.6404838121266e-38	B/T/NK cells
Usb1	0.000162515341864914	1.54586527043374	0.054	0.023	1	B/T/NK cells
H2-Q42	3.08541668247964e-16	1.54438003758102	0.17	0.06	6.13967065646623e-12	B/T/NK cells
Tex302	0.00709596244877369	1.54348070482611	0.061	0.034	1	B/T/NK cells
Nop533	1.33297633629694e-34	1.54299103555134	0.468	0.21	2.65248961159728e-30	B/T/NK cells
Cdkn2d3	2.09123267739511e-09	1.54267382709371	0.205	0.108	4.16134390474853e-05	B/T/NK cells
Rpl75	1.34874686335362e-83	1.54172915215021	0.923	0.696	2.68387138338737e-79	B/T/NK cells
Rpl23a3	2.09418444807996e-81	1.53650838201887	0.901	0.674	4.16721763323431e-77	B/T/NK cells
Rpl103	4.77246760292657e-68	1.5357486249059	0.859	0.639	9.49673328306359e-64	B/T/NK cells
H2-T233	2.65827757701037e-44	1.53390450127147	0.506	0.203	5.28970655049293e-40	B/T/NK cells
Rpl27a4	2.66959963397572e-98	1.53196829550065	0.968	0.819	5.31223631164829e-94	B/T/NK cells
Tmem1631	0.00545459269703958	1.53040894925368	0.077	0.046	1	B/T/NK cells
H2-T221	1.1850620552376e-24	1.52872433315615	0.247	0.085	2.3581549837173e-20	B/T/NK cells
C1galt11	1.04927985855538e-10	1.52573925705795	0.199	0.095	2.08796199053935e-06	B/T/NK cells
Tagln23	1.92219099501181e-41	1.52553223165027	0.458	0.17	3.824967860974e-37	B/T/NK cells
Jpt13	4.22793324008037e-46	1.5249883374826	0.449	0.156	8.41316435443593e-42	B/T/NK cells
Rabgap1l1	2.68019028382195e-15	1.52381770442964	0.247	0.114	5.33331064577730e-11	B/T/NK cells
Mgst12	1.88764542410113e-07	1.52358768084339	0.154	0.079	0.00375622562941883	B/T/NK cells
Ethe13	2.32808449034609e-16	1.52228829978199	0.176	0.063	4.63265532733969e-12	B/T/NK cells
Rps233	1.87886745500791e-100	1.52220694613957	0.958	0.823	3.73875834872025e-96	B/T/NK cells
Snrpg2	3.35530577885381e-39	1.52183352358416	0.494	0.21	6.6767229693412e-35	B/T/NK cells
Rftn13	1.92507540474458e-11	1.52165870204842	0.147	0.059	3.83070754790124e-07	B/T/NK cells
Mov101	0.000444859106510402	1.51966059534075	0.061	0.028	1	B/T/NK cells
Uba523	7.03010374928918e-38	1.51737049478762	0.567	0.281	1.39892034507105e-33	B/T/NK cells
Fam49a5	4.18286202129131e-18	1.51443553627621	0.176	0.059	8.32347713616757e-14	B/T/NK cells
Arpc56	3.92789883675503e-52	1.51279836601224	0.686	0.352	7.81612589525883e-48	B/T/NK cells
Zfp5932	1.93698720683173e-09	1.51079840412971	0.103	0.038	3.85441084287447e-05	B/T/NK cells
Rpl13a2	1.05106499584041e-42	1.51078638627384	0.567	0.269	2.09151423522284e-38	B/T/NK cells
Arid3a2	2.0254256870359e-12	1.50923583501378	0.167	0.067	4.03039457463274e-08	B/T/NK cells
Chst121	5.45758528825189e-10	1.50791765438858	0.125	0.049	1.08600489650924e-05	B/T/NK cells
Kdm7a3	6.75742643264018e-16	1.50726179709971	0.369	0.202	1.34466028583107e-11	B/T/NK cells
Glrx	3.35722380756429e-14	1.50711457748862	0.154	0.055	6.68053965467218e-10	B/T/NK cells
Cd401	5.60792460481105e-05	1.50274749686622	0.054	0.021	1	B/T/NK cells
Rab3d2	2.67132235096993e-09	1.5003608743639	0.061	0.017	5.31566434619506e-05	B/T/NK cells
Foxp12	9.22349400584355e-42	1.49861238589841	0.593	0.269	1.83538307222281e-37	B/T/NK cells
Zc3hav12	1.75129113086051e-29	1.49329705531427	0.311	0.111	3.48489422129932e-25	B/T/NK cells
Dennd1b3	7.67973752876444e-28	1.49130253722376	0.311	0.113	1.52819097084884e-23	B/T/NK cells
Pmaip11	3.68200731071097e-06	1.4906846298378	0.074	0.029	0.0732682634758376	B/T/NK cells
Rps123	8.65846631620196e-87	1.49042186668028	0.962	0.773	1.72294821226103e-82	B/T/NK cells
Rpl284	3.26386825191034e-82	1.48960701639145	0.946	0.758	6.49477143447638e-78	B/T/NK cells
Sms2	2.25963081250229e-22	1.48703764536762	0.231	0.081	4.49643935379832e-18	B/T/NK cells
Eef1b23	3.10625513970473e-66	1.48364101679456	0.853	0.59	6.18113710249845e-62	B/T/NK cells
Vasp4	1.05033243203613e-32	1.48298688652111	0.462	0.199	2.0900565065087e-28	B/T/NK cells
Pold1	1.54810527451879e-05	1.48295727677941	0.051	0.018	0.308057468576494	B/T/NK cells
Tmem1642	1.96500755327381e-05	1.47789617971628	0.099	0.048	0.391016853025955	B/T/NK cells
Ralgps26	1.63435874774652e-06	1.47545821764713	0.202	0.121	0.0325221047214079	B/T/NK cells
Limd12	8.83161408120761e-18	1.47392994959142	0.247	0.102	1.7574028860195e-13	B/T/NK cells
Slfn82	2.44481273808427e-13	1.47374676615377	0.192	0.08	4.86493286751389e-09	B/T/NK cells
Rpl35a4	1.7057260688098e-101	1.47108116769222	0.968	0.812	3.39422430432462e-97	B/T/NK cells
Gm81861	4.5629307809629e-06	1.46561635262171	0.061	0.022	0.0907977596103808	B/T/NK cells
Gm118082	9.8724664997444e-18	1.46175346867776	0.16	0.052	1.96452210878414e-13	B/T/NK cells
Fam60a3	1.53507650737459e-06	1.45557028318722	0.103	0.046	0.030546487420247	B/T/NK cells
Arhgap242	0.000733181546010917	1.45354635586914	0.074	0.038	1	B/T/NK cells
Nsa23	5.56209472168049e-41	1.44778090555804	0.615	0.329	1.1068012286672e-36	B/T/NK cells
Stk382	1.32041584059021e-26	1.44662506870214	0.449	0.216	2.62749548119047e-22	B/T/NK cells
Rpl263	7.53958722404713e-96	1.44640353207491	0.962	0.815	1.50030246171314e-91	B/T/NK cells
Rpl303	9.75494937863072e-90	1.44267655635481	0.946	0.805	1.94113737685373e-85	B/T/NK cells
Cep1282	0.000186285089667963	1.44235415735262	0.051	0.021	1	B/T/NK cells
Ezr4	3.565361438062e-38	1.43839631809722	0.388	0.137	7.09471272559958e-34	B/T/NK cells
Rel2	1.11834863403557e-22	1.43824661898738	0.295	0.116	2.22540194686738e-18	B/T/NK cells
Ccnd24	9.46617265140992e-25	1.43802491371736	0.298	0.115	1.88367369590406e-20	B/T/NK cells
Rpl43	5.2661361450381e-56	1.43517949679923	0.817	0.586	1.04790843150113e-51	B/T/NK cells
Rpl113	1.8977421187263e-80	1.43307189903273	0.92	0.762	3.77631704205347e-76	B/T/NK cells
Ahnak3	9.87800813951436e-41	1.4295339903883	0.5	0.192	1.96562483968196e-36	B/T/NK cells
Txn15	3.71039880727082e-20	1.42811533246519	0.58	0.359	7.3833225865882e-16	B/T/NK cells
Cntrl3	4.59113398354389e-16	1.42786005719442	0.272	0.123	9.13589751385398e-12	B/T/NK cells
Dhx382	1.88146873395386e-09	1.42541991011799	0.157	0.072	3.74393463369479e-05	B/T/NK cells
Rps85	5.89559960760417e-97	1.42493313761541	0.965	0.836	1.17316536591715e-92	B/T/NK cells
Tsc22d32	7.11051863192515e-37	1.42206354669448	0.606	0.311	1.41492210256679e-32	B/T/NK cells
Arap12	2.80142629437295e-11	1.42191706083291	0.183	0.081	5.57455818317273e-07	B/T/NK cells
Tgif12	4.69192049499981e-09	1.42166428165463	0.128	0.053	9.33645259300012e-05	B/T/NK cells
Riox21	8.68403422964269e-10	1.41976088020468	0.109	0.04	1.7280359713566e-05	B/T/NK cells
Gm122161	4.00534760890231e-06	1.41975609850276	0.054	0.019	0.079702412069547	B/T/NK cells
Gm100763	2.23316825004694e-27	1.417400784063	0.529	0.276	4.44378150076841e-23	B/T/NK cells
Me22	5.50711530260043e-12	1.41725199305982	0.154	0.061	1.09586087406446e-07	B/T/NK cells
Sla2	1.16289957136817e-28	1.4144743542365	0.34	0.126	2.31405385706553e-24	B/T/NK cells
Ccm23	2.03735388592051e-11	1.4140516703136	0.199	0.091	4.05413049759323e-07	B/T/NK cells
Tmem513	2.35362407811794e-08	1.41337596060999	0.109	0.044	0.000468347655304688	B/T/NK cells
Csf2rb3	3.58933563468668e-15	1.41123346708532	0.163	0.057	7.14241897946302e-11	B/T/NK cells
Tpd523	7.93376355325176e-09	1.41040201851843	0.388	0.271	0.000157873960946157	B/T/NK cells
C5ar12	0.00038350001528288	1.40174340755766	0.115	0.066	1	B/T/NK cells
Smc64	6.4607462813241e-21	1.40166563428466	0.452	0.247	1.28562390252068e-16	B/T/NK cells
Rpl93	3.96620825492539e-87	1.40093255435633	0.962	0.789	7.89235780647604e-83	B/T/NK cells
Rpl153	5.58142457517113e-72	1.40088757167426	0.897	0.709	1.1106476762133e-67	B/T/NK cells
Hscb2	6.42618283053268e-09	1.39980274248948	0.128	0.054	0.00012787461214477	B/T/NK cells
Esyt13	6.78223845107062e-23	1.39908782459713	0.244	0.086	1.34959762937854e-18	B/T/NK cells
Tcf71	0.00253140781941966	1.39839685432038	0.093	0.055	1	B/T/NK cells
Nemp21	4.26875459341897e-07	1.39710762613596	0.067	0.024	0.0084943947654444	B/T/NK cells
Jak13	8.89782043166797e-32	1.39296000931498	0.606	0.326	1.77057728769761e-27	B/T/NK cells
Rps216	3.09243013456898e-60	1.39111191476616	0.885	0.692	6.15362672477882e-56	B/T/NK cells
Ccdc88b1	5.41525505772457e-19	1.38942410370273	0.173	0.055	1.07758160393661e-14	B/T/NK cells
Pabpc12	1.82043593892975e-55	1.38761291050601	0.782	0.48	3.62248547487631e-51	B/T/NK cells
Npm12	2.06853758011922e-35	1.38743920428276	0.712	0.493	4.11618293067925e-31	B/T/NK cells
Arhgap452	6.22808955010001e-37	1.38713510663045	0.452	0.169	1.2393275395744e-32	B/T/NK cells
Cxcl162	0.000275129963002296	1.38478870589455	0.099	0.053	1	B/T/NK cells
Gadd45b3	0.00270529413315103	1.38429509053554	0.064	0.034	1	B/T/NK cells
Snap293	7.77654751581242e-07	1.38395075493295	0.179	0.1	0.0154745519017151	B/T/NK cells
Oasl22	5.45708280430267e-09	1.3823657274109	0.17	0.081	0.000108590490722819	B/T/NK cells
Zbed41	0.00807649792430476	1.3810627519427	0.058	0.032	1	B/T/NK cells
Ier21	1.1301652820018e-25	1.37897306177477	0.324	0.127	2.24891589465539e-21	B/T/NK cells
Tstd31	2.88623491554621e-09	1.3787415244762	0.087	0.029	5.74331885844541e-05	B/T/NK cells
H2-T243	0.000210540204684351	1.37758654470391	0.083	0.042	1	B/T/NK cells
Mapkapk23	3.70533882624623e-12	1.3769552879967	0.215	0.099	7.37325373034738e-08	B/T/NK cells
Cotl13	1.21085969463706e-42	1.37625619786409	0.551	0.235	2.4094897063583e-38	B/T/NK cells
Dera3	4.69466171873369e-07	1.36833017765219	0.109	0.048	0.00934190735410817	B/T/NK cells
Tes2	1.24126019501259e-13	1.36677780561595	0.167	0.063	2.46998366205556e-09	B/T/NK cells
Rab322	1.34056986930198e-12	1.36672785695184	0.154	0.058	2.66759998292401e-08	B/T/NK cells
Stat12	1.44767609302381e-21	1.36435699519863	0.397	0.191	2.88073065750807e-17	B/T/NK cells
Hfe2	1.20440504658873e-06	1.36069509514139	0.215	0.127	0.0239664560220691	B/T/NK cells
Rps253	8.93562686109698e-82	1.35833935131059	0.939	0.701	1.77810038908969e-77	B/T/NK cells
Crlf22	4.26957040051218e-25	1.35803812485385	0.288	0.106	8.49601813997919e-21	B/T/NK cells
Cyp27a13	1.34302022988205e-10	1.35685337494061	0.103	0.035	2.67247595544228e-06	B/T/NK cells
Ppp1r15a2	3.36406882045217e-06	1.35682136786687	0.144	0.076	0.0669416054581777	B/T/NK cells
Btk2	3.30007716450478e-13	1.35635960211166	0.202	0.085	6.56682354964806e-09	B/T/NK cells
Btg21	1.52425913230639e-48	1.35529778956439	0.673	0.305	3.03312324737648e-44	B/T/NK cells
Nt5c5	2.54312820967418e-17	1.35516750039811	0.298	0.138	5.06057082443064e-13	B/T/NK cells
Rpl310	8.81434235652931e-60	1.35199674710716	0.891	0.714	1.75396598552577e-55	B/T/NK cells
Vim3	1.56442556072169e-51	1.34773274450459	0.583	0.222	3.11305042328008e-47	B/T/NK cells
Fam26f1	2.01861120269315e-08	1.34657138864292	0.058	0.017	0.000401683443223911	B/T/NK cells
Rpl384	1.57336749971799e-66	1.34539429519583	0.936	0.758	3.13084398768883e-62	B/T/NK cells
Chst154	0.00045149567792874	1.34518425099377	0.071	0.034	1	B/T/NK cells
A630001G21Rik2	2.88794551057006e-12	1.34459082994039	0.17	0.069	5.74672277148337e-08	B/T/NK cells
Cyba2	5.72369193565843e-55	1.34458125515643	0.801	0.423	1.13895745827667e-50	B/T/NK cells
Pou2f21	2.24857991145774e-23	1.34234781829406	0.458	0.231	4.47444916580975e-19	B/T/NK cells
Spi12	2.7721414624577e-29	1.34215891556277	0.478	0.218	5.51628429614458e-25	B/T/NK cells
Arrdc13	7.12981743601664e-15	1.34079833002762	0.144	0.048	1.41876237159295e-10	B/T/NK cells
Sergef2	1.60710116804504e-06	1.34054771074749	0.071	0.026	0.0319797061429282	B/T/NK cells
Trim34a2	1.52071316966019e-08	1.33474800655477	0.157	0.074	0.000302606713630682	B/T/NK cells
Eif3f2	4.32130033705446e-45	1.3329962161331	0.673	0.369	8.59895554070468e-41	B/T/NK cells
Hvcn11	1.54182210486334e-08	1.33273479121431	0.167	0.08	0.000306807180646756	B/T/NK cells
Nbeal22	6.59937093233716e-08	1.33057305777875	0.093	0.035	0.00131320882182577	B/T/NK cells
Plscr12	5.4525822003094e-07	1.3298028416988	0.067	0.024	0.0108500933203957	B/T/NK cells
Arpc23	1.82638452626264e-57	1.32812750298159	0.824	0.517	3.63432256881003e-53	B/T/NK cells
Pfkfb42	1.05815718272983e-06	1.32668103076234	0.128	0.062	0.0210562697791408	B/T/NK cells
Rpl374	7.54101959496894e-80	1.32490247698287	0.968	0.822	1.50058748920287e-75	B/T/NK cells
Rpl294	4.95838041049794e-57	1.32315301186432	0.837	0.595	9.86668117884985e-53	B/T/NK cells
Nin4	3.12439446329679e-12	1.31989003116195	0.228	0.109	6.21723254251428e-08	B/T/NK cells
Gramd44	2.0179279894069e-14	1.31906669136952	0.131	0.043	4.0154749061208e-10	B/T/NK cells
Klf21	1.65192643416161e-78	1.31515201594915	0.679	0.214	3.28716841133818e-74	B/T/NK cells
Tnfrsf13b2	3.83584172023909e-18	1.31427798240724	0.247	0.098	7.63294143910376e-14	B/T/NK cells
Mcm64	3.14891875763563e-09	1.31133799642471	0.125	0.051	6.26603343581913e-05	B/T/NK cells
B2m2	1.54095167450844e-69	1.30830049698821	0.962	0.608	3.06633973710434e-65	B/T/NK cells
Gmnn2	4.51187598623858e-05	1.3070444335584	0.074	0.033	0.897818202501615	B/T/NK cells
Ebi32	6.56412392737868e-11	1.306797180572	0.112	0.039	1.30619502030908e-06	B/T/NK cells
Stat64	2.20358294404852e-18	1.30618928095087	0.25	0.1	4.38490970036215e-14	B/T/NK cells
Hes62	4.37888952409885e-08	1.30558320989548	0.141	0.065	0.000871355226400429	B/T/NK cells
Tcof13	4.79154081771058e-14	1.30459746444806	0.221	0.097	9.53468707316228e-10	B/T/NK cells
Crlf32	4.57336603411131e-27	1.29864251830664	0.471	0.224	9.1005410712781e-23	B/T/NK cells
Rps215	2.03822797695814e-71	1.2961546836471	0.974	0.831	4.05586985134901e-67	B/T/NK cells
Ptpre2	4.29979955553985e-18	1.29405155589595	0.359	0.176	8.55617113556876e-14	B/T/NK cells
Pdcd4	2.85233624204947e-18	1.29327044324594	0.34	0.166	5.67586388805424e-14	B/T/NK cells
Pml3	0.000496085116191434	1.29321201345203	0.09	0.048	1	B/T/NK cells
Hspa1a5	1.26562997616347e-11	1.2916811945701	0.154	0.062	2.51847708956769e-07	B/T/NK cells
Zfp5241	2.66408394900256e-07	1.29105916573823	0.103	0.043	0.0053012606501202	B/T/NK cells
Trim12a3	3.59444913056025e-21	1.28959736109638	0.343	0.15	7.15259432490185e-17	B/T/NK cells
Helz21	5.72826838976042e-05	1.28768456588898	0.074	0.033	1	B/T/NK cells
Relb2	2.28160870125167e-05	1.28388472893466	0.103	0.051	0.454017315462069	B/T/NK cells
Map3k54	6.61676364323476e-06	1.28352656292328	0.093	0.042	0.131666979736729	B/T/NK cells
Filip1l4	1.66407600790323e-29	1.28269144765477	0.378	0.151	3.31134484812663e-25	B/T/NK cells
Trp53i113	6.17302142646156e-07	1.28094615744997	0.093	0.038	0.0122836953365159	B/T/NK cells
Bri3bp3	1.58274456795238e-11	1.27859312320404	0.167	0.07	3.14950341576845e-07	B/T/NK cells
Eif3e2	1.63061773570452e-30	1.2772719882555	0.548	0.292	3.24476623227842e-26	B/T/NK cells
Pgd1	4.87818524791619e-09	1.27695282080155	0.234	0.129	9.70710082482843e-05	B/T/NK cells
Rps155	8.15848194062978e-75	1.27481075718287	0.926	0.755	1.62345632136592e-70	B/T/NK cells
Rasa33	3.0327877149047e-13	1.27077545889006	0.304	0.16	6.03494427388887e-09	B/T/NK cells
Sec61b4	1.71648223692027e-32	1.27011349151295	0.609	0.345	3.41562800324765e-28	B/T/NK cells
Prkcd2	1.35723499110394e-23	1.26786195898752	0.385	0.176	2.70076190879773e-19	B/T/NK cells
Pold42	6.04880039385975e-15	1.26581376822159	0.324	0.168	1.20365079037415e-10	B/T/NK cells
Ikbkb2	3.49338612622162e-16	1.26561637970802	0.356	0.187	6.9514890525684e-12	B/T/NK cells
Rpl143	7.47051002066143e-52	1.26544459545899	0.859	0.671	1.48655678901142e-47	B/T/NK cells
Eef1a13	4.36414468060377e-87	1.26491772750412	0.955	0.86	8.68421149993345e-83	B/T/NK cells
Cdc42ep32	2.09250251775805e-09	1.26491218169176	0.183	0.087	4.16387076008674e-05	B/T/NK cells
Nfatc32	2.63522918879558e-10	1.26433915089141	0.231	0.121	5.24384256278432e-06	B/T/NK cells
Mcm21	6.12992714869548e-06	1.26004749180794	0.061	0.023	0.121979420331891	B/T/NK cells
Qpct1	4.70931442258939e-05	1.2595979217892	0.087	0.041	0.937106476951062	B/T/NK cells
Psme22	1.96108581482247e-23	1.25849958301011	0.417	0.201	3.90236466291524e-19	B/T/NK cells
Clp11	2.38751129197006e-05	1.25136887596206	0.09	0.042	0.475090871989122	B/T/NK cells
AU0202061	1.91465871354314e-14	1.24911437195109	0.189	0.074	3.80997937407949e-10	B/T/NK cells
Ptbp34	2.62041015949854e-34	1.24867274723911	0.654	0.351	5.21435417638615e-30	B/T/NK cells
2810474O19Rik1	2.18980138719869e-22	1.24659135152465	0.49	0.26	4.35748578038668e-18	B/T/NK cells
Parp42	1.06888582744693e-08	1.2461374301131	0.16	0.076	0.000212697590803666	B/T/NK cells
Dhx58	3.06921271201058e-08	1.2427589911415	0.071	0.023	0.000610742637562985	B/T/NK cells
Rpl243	1.20983857506829e-65	1.2390721217853	0.904	0.734	2.40745778052839e-61	B/T/NK cells
Plcg21	9.5108119105054e-19	1.23644244161805	0.231	0.087	1.89255646207147e-14	B/T/NK cells
Sbno22	4.28608010383842e-06	1.23610472522925	0.163	0.089	0.0852887079862807	B/T/NK cells
Klf63	3.04899526933836e-19	1.2352027912677	0.51	0.288	6.06719568645641e-15	B/T/NK cells
Plin23	3.71036211773336e-08	1.23485941953824	0.189	0.098	0.000738324957807761	B/T/NK cells
Fam69a2	1.40126093630786e-07	1.23485845729383	0.173	0.09	0.00278836913715901	B/T/NK cells
Serpinb1a1	8.13424095558363e-09	1.23366842912439	0.147	0.067	0.000161863260775159	B/T/NK cells
Plekha24	1.185806796934e-07	1.23107316993117	0.196	0.106	0.00235963694521897	B/T/NK cells
Irf72	1.47020967616059e-14	1.23035782705114	0.186	0.072	2.92557023459196e-10	B/T/NK cells
Siglece2	3.92622535188427e-06	1.22755418805992	0.135	0.068	0.078127958277145	B/T/NK cells
Tmsb4x2	2.94127350813028e-86	1.22069452102085	1	0.889	5.85284015382843e-82	B/T/NK cells
Taf102	9.65165417607516e-31	1.22002849144568	0.497	0.24	1.9205826644972e-26	B/T/NK cells
Irak42	3.12182447160382e-11	1.21903115773444	0.131	0.049	6.21211851604444e-07	B/T/NK cells
Gbp91	5.61482797232007e-07	1.21893347370249	0.138	0.067	0.0111729461821197	B/T/NK cells
Fam46a2	1.45287294382293e-21	1.21787440381327	0.362	0.163	2.89107187091325e-17	B/T/NK cells
Trim52	3.27155632903623e-09	1.21747785984692	0.122	0.049	6.5100699391492e-05	B/T/NK cells
Prkcq1	0.00210709049884832	1.21622560118773	0.112	0.07	1	B/T/NK cells
S1pr51	0.00292713505877768	1.21456452752769	0.106	0.067	1	B/T/NK cells
Rpl22l13	5.51926057008922e-32	1.21379738535357	0.66	0.406	1.09827766084205e-27	B/T/NK cells
Card62	0.000828770599222669	1.21276802966252	0.093	0.052	1	B/T/NK cells
Myd883	2.70340344190775e-05	1.21245257125538	0.122	0.064	0.537950250905223	B/T/NK cells
Sh3kbp13	3.01594166088499e-16	1.21202208962014	0.327	0.163	6.00142231099504e-12	B/T/NK cells
Supt4a2	2.55863524963032e-28	1.21180243853676	0.535	0.283	5.09142828323937e-24	B/T/NK cells
Pkib2	1.70522096244703e-09	1.21155861147397	0.109	0.04	3.39321919317334e-05	B/T/NK cells
Rpl415	1.97404321357879e-75	1.20830051971102	0.958	0.816	3.92814859070043e-71	B/T/NK cells
Nrros2	6.56399947620117e-20	1.20797426984892	0.292	0.12	1.30617025576927e-15	B/T/NK cells
Faap24	0.000839724566042979	1.20636789992305	0.061	0.029	1	B/T/NK cells
Tln15	9.31817918391316e-37	1.20559253562314	0.702	0.417	1.85422447580688e-32	B/T/NK cells
Smpdl3a2	4.4457041811817e-11	1.20244544371923	0.333	0.196	8.84650675013346e-07	B/T/NK cells
Dhx403	9.78261856957402e-05	1.19966253825832	0.183	0.117	1	B/T/NK cells
Aprt3	1.60859061953806e-18	1.19927025985551	0.266	0.111	3.20093447381879e-14	B/T/NK cells
Armc33	7.30784593327249e-07	1.19902905922723	0.083	0.033	0.0145418826226189	B/T/NK cells
Trim30a3	2.5512846757401e-19	1.19737456121249	0.34	0.155	5.07680137625523e-15	B/T/NK cells
Tbc1d110	1.02708696776508e-14	1.19575015564	0.218	0.091	2.04380035715574e-10	B/T/NK cells
Irf12	7.29512575982273e-13	1.19474459237088	0.192	0.08	1.45165707494712e-08	B/T/NK cells
Naip51	2.71133455342079e-07	1.1943536261611	0.083	0.032	0.00539528462785203	B/T/NK cells
Anp32b4	2.87979554371146e-31	1.19171222138396	0.564	0.294	5.73050515243144e-27	B/T/NK cells
Ap1m12	1.63709105030353e-08	1.19155569708152	0.17	0.083	0.0003257647480999	B/T/NK cells
Rpl36a-ps11	4.6301329121945e-08	1.19143240587538	0.054	0.016	0.000921350148197583	B/T/NK cells
Klhl63	1.62795559574473e-15	1.19062097489697	0.263	0.116	3.23946883997245e-11	B/T/NK cells
Smarcd23	3.17840648146088e-09	1.18940809991089	0.16	0.073	6.32471105745901e-05	B/T/NK cells
Samsn11	3.07075899386193e-13	1.18867945025168	0.317	0.167	6.11050332188586e-09	B/T/NK cells
Mical13	7.6551475648446e-07	1.18730290672131	0.106	0.047	0.0152329781392843	B/T/NK cells
Capza11	1.23384903907825e-25	1.18628814097337	0.484	0.246	2.45523620286181e-21	B/T/NK cells
Ammecr12	0.00137764081922536	1.18626294764363	0.061	0.03	1	B/T/NK cells
Arhgef10l3	6.16857053363857e-06	1.18535802774814	0.093	0.042	0.122748385048874	B/T/NK cells
Dnase1l12	7.85264136290827e-09	1.18254491132957	0.077	0.025	0.000156259710480512	B/T/NK cells
Phf84	0.000607057333215768	1.18128566818784	0.125	0.076	1	B/T/NK cells
Zfp6882	0.000643321679772145	1.17561938238112	0.087	0.047	1	B/T/NK cells
Rpl213	2.43251269421354e-67	1.16936256653143	0.939	0.808	4.84045701021552e-63	B/T/NK cells
Snx81	0.00012319633207681	1.16896473885673	0.071	0.032	1	B/T/NK cells
Rnf1663	1.91092188913455e-15	1.1686912429604	0.231	0.097	3.80254346718885e-11	B/T/NK cells
Csgalnact23	2.04430018792284e-07	1.16832314470563	0.147	0.073	0.00406795294394766	B/T/NK cells
Hist1h2ac2	0.00477317251089263	1.16724686630033	0.064	0.035	1	B/T/NK cells
Lcp22	2.70333641822197e-16	1.16293576661427	0.295	0.132	5.3793691386199e-12	B/T/NK cells
Prdx53	6.55383025257168e-15	1.16212810742126	0.554	0.382	1.30414668195924e-10	B/T/NK cells
Borcs83	2.42498759388708e-08	1.1617896767647	0.144	0.067	0.000482548281307589	B/T/NK cells
Rpia4	1.71347238183551e-05	1.16168950472526	0.119	0.061	0.340963869261449	B/T/NK cells
Nup622	1.11551556696058e-06	1.1610425854259	0.112	0.051	0.0221976442669485	B/T/NK cells
Cbfa2t32	6.19258521723797e-10	1.15910468441905	0.279	0.159	1.23226253237818e-05	B/T/NK cells
Arhgap41	5.15588055447809e-19	1.1580759946883	0.218	0.078	1.0259686715356e-14	B/T/NK cells
Bid2	8.48194551074148e-08	1.1573717535142	0.106	0.043	0.00168782233718245	B/T/NK cells
Actg12	5.78734385749433e-42	1.15656434551955	0.897	0.715	1.1516235542028e-37	B/T/NK cells
Tnfaip82	3.05392528358591e-25	1.15464491282222	0.429	0.196	6.0770059218076e-21	B/T/NK cells
Slc44a21	6.68223575844163e-08	1.15319982794922	0.234	0.135	0.0013296980935723	B/T/NK cells
Ldlrap14	0.00018480745922394	1.15135078316338	0.125	0.072	1	B/T/NK cells
Lbr1	9.51456322110579e-11	1.14949957276794	0.282	0.157	1.89330293536784e-06	B/T/NK cells
Racgap11	2.30998679281479e-08	1.14791758704931	0.061	0.018	0.000459664271902214	B/T/NK cells
Rpl7a2	2.1348972325974e-45	1.1468423307077	0.83	0.63	4.24823200314557e-41	B/T/NK cells
Plek2	7.20908143106894e-21	1.14684088882766	0.404	0.191	1.43453511396841e-16	B/T/NK cells
Mthfd23	1.70474387552357e-05	1.14610264185292	0.106	0.052	0.339226983790435	B/T/NK cells
Ccl32	0.00696125283339939	1.14475335734309	0.054	0.029	1	B/T/NK cells
Ikzf11	6.35318506613617e-29	1.14457477996962	0.439	0.183	1.26422029631044e-24	B/T/NK cells
Zbtb7b2	0.00129164823118872	1.14433308289758	0.093	0.053	1	B/T/NK cells
Bicra1	0.00228815406457742	1.14399218079229	0.099	0.06	1	B/T/NK cells
Kdm6b4	0.000238876312870964	1.14361398013023	0.151	0.093	1	B/T/NK cells
Ell3	0.00921428448522954	1.14336752936335	0.077	0.046	1	B/T/NK cells
Pqlc11	6.94430841034003e-08	1.14129587133459	0.125	0.055	0.00138184793057356	B/T/NK cells
Rap1b3	3.55306551615812e-24	1.14000957116579	0.683	0.437	7.07024507060304e-20	B/T/NK cells
Rpl36al3	3.48425592348149e-26	1.13999374598524	0.554	0.321	6.93332086213582e-22	B/T/NK cells
Mrc11	3.45661471927056e-19	1.13956403446095	0.144	0.042	6.8783176298765e-15	B/T/NK cells
Cast3	3.63514477990931e-23	1.13932044055753	0.353	0.149	7.23357459754153e-19	B/T/NK cells
Snap233	6.82398869652046e-07	1.13920671859166	0.247	0.151	0.0135790551072061	B/T/NK cells
Arhgap264	5.13817464050401e-11	1.13834608741933	0.147	0.059	1.02244537171389e-06	B/T/NK cells
BC0512261	4.98579659305494e-06	1.13806960493934	0.08	0.033	0.0992123664052004	B/T/NK cells
Elf12	2.93868036326948e-19	1.13748061192943	0.433	0.229	5.84768005486994e-15	B/T/NK cells
Nmi1	5.52492304177643e-13	1.13721803464345	0.218	0.097	1.09940443608309e-08	B/T/NK cells
Ankrd441	3.3031031798103e-24	1.13484196198344	0.439	0.209	6.57284501750453e-20	B/T/NK cells
Cdc42se23	1.92626835528643e-09	1.13296484804904	0.34	0.21	3.83308140018447e-05	B/T/NK cells
Cdkn2aipnl1	7.19869698062255e-05	1.13193108986099	0.135	0.076	1	B/T/NK cells
Eif3m1	4.4727901586837e-19	1.13174564231519	0.471	0.274	8.9004051367647e-15	B/T/NK cells
Hspa1b2	5.95566716939973e-08	1.13153366242808	0.115	0.049	0.00118511821003885	B/T/NK cells
Fam32a2	1.82173500822173e-14	1.13100087832002	0.356	0.193	3.62507049286042e-10	B/T/NK cells
Zkscan141	0.000710871059106523	1.13086878720221	0.074	0.037	1	B/T/NK cells
Lmbr1l1	0.000122480318023138	1.12949167279	0.064	0.028	1	B/T/NK cells
Preb2	1.45063380752294e-07	1.12933103641981	0.205	0.113	0.0028866162135899	B/T/NK cells
Lrrc252	2.13693228827697e-11	1.12731160877927	0.173	0.073	4.25228156044235e-07	B/T/NK cells
Stat5b2	3.97288780007616e-07	1.12701926914244	0.141	0.069	0.00790564943337155	B/T/NK cells
1700025G04Rik3	1.97338833555857e-11	1.12696344448972	0.167	0.07	3.926845448928e-07	B/T/NK cells
Cdc42se12	2.13374627011634e-14	1.12650035524522	0.375	0.21	4.2459417029045e-10	B/T/NK cells
Exosc82	3.27974892539263e-10	1.1261928137475	0.231	0.118	6.52637238663879e-06	B/T/NK cells
Prkcb2	1.94655819045642e-21	1.12617736076021	0.324	0.138	3.87345614318923e-17	B/T/NK cells
Usp313	1.63356045395116e-11	1.12342703918431	0.212	0.099	3.25062194731742e-07	B/T/NK cells
Myc1	1.92247313287696e-07	1.12233269903401	0.067	0.023	0.00382552928711187	B/T/NK cells
Abtb11	0.000511181688220936	1.12158348636431	0.112	0.065	1	B/T/NK cells
Irf23	3.8293628630007e-27	1.1156941976184	0.58	0.315	7.62004916108509e-23	B/T/NK cells
Map2k31	4.59958965017446e-05	1.11457467478587	0.128	0.069	0.915272344488215	B/T/NK cells
Rab11fip11	7.50235170641043e-06	1.11374342256356	0.128	0.065	0.149289296605861	B/T/NK cells
Sh2d3c3	2.43544346218685e-07	1.11363648611384	0.147	0.071	0.00484628894540561	B/T/NK cells
Atxn7l12	0.000102257933204013	1.11331556897814	0.131	0.075	1	B/T/NK cells
Trpv23	3.98147341224261e-09	1.11321233118935	0.128	0.052	7.92273394302157e-05	B/T/NK cells
Rab8a3	5.62504321614789e-12	1.11223248310103	0.295	0.16	1.11932734958127e-07	B/T/NK cells
Rpl313	1.51347058303658e-46	1.11125359860192	0.837	0.577	3.01165511318449e-42	B/T/NK cells
Pdcd2l3	1.44568761244563e-06	1.10977668017495	0.131	0.065	0.0287677378000557	B/T/NK cells
Ppp1r182	2.0251044330747e-28	1.1097123297206	0.42	0.176	4.02975531137535e-24	B/T/NK cells
Kpna44	9.66514069076974e-10	1.10843572551075	0.333	0.207	1.92326634605627e-05	B/T/NK cells
Ppp1ca2	5.56230450943828e-31	1.10724860161335	0.641	0.371	1.10684297433312e-26	B/T/NK cells
Bcl2a1b1	1.71181226258507e-15	1.1065945792206	0.276	0.124	3.40633522131804e-11	B/T/NK cells
Rps293	1.28054986091243e-62	1.10622168965112	0.978	0.89	2.54816616822964e-58	B/T/NK cells
Hmox12	1.52785970540253e-05	1.10561543057249	0.096	0.045	0.30402880277805	B/T/NK cells
Sub14	4.63538769536494e-28	1.10535729651293	0.689	0.469	9.22395797500669e-24	B/T/NK cells
Tmem1921	1.76365478394227e-07	1.10534552692475	0.125	0.057	0.00350949665456672	B/T/NK cells
Siah22	0.00223079793968601	1.10524119235805	0.083	0.047	1	B/T/NK cells
Rgs192	4.24896491680189e-10	1.10445695643231	0.208	0.101	8.45501528794407e-06	B/T/NK cells
H2afz3	1.67962012711839e-26	1.10261647053175	0.724	0.494	3.34227609095287e-22	B/T/NK cells
Cd471	2.29187434760354e-29	1.10110290858409	0.686	0.44	4.56060076429628e-25	B/T/NK cells
Ets12	2.08168751653353e-10	1.10070736690877	0.385	0.246	4.14234998915008e-06	B/T/NK cells
Rnasel3	1.28834009425847e-09	1.09981760094823	0.135	0.055	2.56366795356492e-05	B/T/NK cells
Flvcr12	0.00380653031129383	1.09930760148474	0.061	0.032	1	B/T/NK cells
Naca3	3.46799608614581e-45	1.09582781834574	0.853	0.644	6.90096541182155e-41	B/T/NK cells
Nrm1	9.81728239337856e-06	1.09572066413612	0.109	0.053	0.19535410234584	B/T/NK cells
Vars2	2.48580384068475e-07	1.09528333684666	0.163	0.084	0.00494650106257857	B/T/NK cells
Acot92	8.19729422555069e-06	1.09388681426497	0.115	0.057	0.163117957794233	B/T/NK cells
Rpp214	4.23992676583567e-11	1.09330981859744	0.24	0.121	8.43703027133639e-07	B/T/NK cells
Rassf32	1.68624082985176e-06	1.09292155480459	0.212	0.122	0.0335545062732202	B/T/NK cells
Tcp11l24	2.41469788747457e-05	1.09073088437885	0.183	0.112	0.480500732628566	B/T/NK cells
Otulin2	1.41737161056721e-09	1.08834547764997	0.228	0.118	2.82042776786769e-05	B/T/NK cells
Zfp36l22	4.33043609751731e-30	1.08604782521209	0.651	0.356	8.61713479044969e-26	B/T/NK cells
Msra3	1.73129851551631e-06	1.08407924981611	0.106	0.048	0.034451109160259	B/T/NK cells
Taldo11	5.48757016789692e-16	1.08404576638343	0.615	0.405	1.09197158770981e-11	B/T/NK cells
Asnsd11	2.72600642628909e-07	1.08373960271072	0.125	0.057	0.00542448018767267	B/T/NK cells
Arhgef181	0.000790155020727819	1.08337259210647	0.109	0.064	1	B/T/NK cells
Atad22	5.09261086894439e-12	1.08220950855187	0.147	0.056	1.01337863681124e-07	B/T/NK cells
Gpank11	2.80400619826277e-06	1.08195315059812	0.115	0.055	0.0557969193392308	B/T/NK cells
Bak12	2.41391751237435e-09	1.08161839883233	0.154	0.069	4.80345445787373e-05	B/T/NK cells
Arhgap252	3.58266070052944e-11	1.0798035165511	0.218	0.103	7.12913652798354e-07	B/T/NK cells
Rplp13	2.85605248956928e-52	1.07955467258269	0.958	0.868	5.68325884899391e-48	B/T/NK cells
Taf6l2	9.65964062696275e-13	1.07933953521224	0.288	0.147	1.92217188835932e-08	B/T/NK cells
Fes2	1.4982247519956e-11	1.07675176027349	0.202	0.089	2.98131743399605e-07	B/T/NK cells
Myo1c4	1.53358597426518e-07	1.07637243231585	0.173	0.089	0.00305168273019029	B/T/NK cells
Dennd4b2	4.82357643532548e-10	1.07488331011909	0.131	0.052	9.59843474865417e-06	B/T/NK cells
Eif3k2	1.53280842373461e-29	1.0745286173389	0.596	0.341	3.05013548238951e-25	B/T/NK cells
Ddx393	8.41202245904498e-07	1.0739295679984	0.135	0.066	0.0167390834912536	B/T/NK cells
Nup1071	0.000376647988631904	1.07190508080616	0.064	0.03	1	B/T/NK cells
Casp23	0.000121471738293648	1.07144083250016	0.096	0.049	1	B/T/NK cells
Eri13	1.2558917845057e-09	1.06978916510698	0.183	0.086	2.4990990619879e-05	B/T/NK cells
Prep1	0.000296937892062703	1.06941640338897	0.087	0.044	1	B/T/NK cells
Daxx3	2.49412617737478e-07	1.06933904806022	0.128	0.059	0.00496306168035808	B/T/NK cells
Crcp2	0.000411556984348234	1.06918910552728	0.099	0.054	1	B/T/NK cells
Sap303	5.70504568103685e-09	1.0684451275445	0.144	0.063	0.000113524704006952	B/T/NK cells
Nop162	9.77417962464443e-05	1.06501831865727	0.112	0.06	1	B/T/NK cells
Arpc33	7.13473905648735e-33	1.06377499212208	0.744	0.481	1.41974172485042e-28	B/T/NK cells
Actb2	6.52804300241543e-74	1.06335441913365	0.997	0.878	1.29901527705065e-69	B/T/NK cells
Gm100734	1.62438401643687e-15	1.05663533925842	0.163	0.057	3.23236175430774e-11	B/T/NK cells
Snrpe2	2.42563427201546e-27	1.05656650401023	0.577	0.319	4.82676963788357e-23	B/T/NK cells
Rtp42	1.28444685403994e-05	1.05634525967919	0.199	0.117	0.255592079485408	B/T/NK cells
Rnaseh2a1	0.000127953982297623	1.05461800990348	0.08	0.038	1	B/T/NK cells
Zdhhc181	1.73686020271835e-05	1.05374944725954	0.131	0.07	0.345617811738925	B/T/NK cells
Dap2	1.16551939651868e-10	1.0530973483154	0.189	0.086	2.31926704713252e-06	B/T/NK cells
Ccl41	0.000587450671668263	1.05258683706353	0.058	0.026	1	B/T/NK cells
Coro72	0.000113286583705699	1.05215959985424	0.109	0.059	1	B/T/NK cells
Def61	3.82588505772492e-06	1.05091023333294	0.125	0.062	0.0761312867636681	B/T/NK cells
Trib11	0.0010608704658125	1.050477798663	0.141	0.089	1	B/T/NK cells
Ftl13	2.221229551568e-32	1.04997360153031	0.926	0.744	4.42002468466516e-28	B/T/NK cells
Tmem106a2	5.49455855951083e-10	1.04909651053683	0.093	0.031	1.09336220775706e-05	B/T/NK cells
Hpcal11	2.52425704038063e-12	1.04853682138299	0.179	0.074	5.02301908465341e-08	B/T/NK cells
Ass12	1.17246658403784e-05	1.04794031416214	0.071	0.029	0.233309125557691	B/T/NK cells
Spg213	1.46982964221827e-06	1.04610800124988	0.196	0.113	0.0292481400505014	B/T/NK cells
Dnajc92	2.5456947759359e-07	1.04531954250835	0.176	0.094	0.00506567803463485	B/T/NK cells
Cenpq3	0.000680207530408042	1.04497084066076	0.087	0.047	1	B/T/NK cells
Map3k142	7.40677013876063e-05	1.04451554372219	0.087	0.042	1	B/T/NK cells
Llph4	5.9783159017327e-18	1.04446414258947	0.41	0.218	1.18962508128579e-13	B/T/NK cells
Dnajc154	1.45043305473403e-11	1.04194768347834	0.292	0.158	2.88621673561524e-07	B/T/NK cells
Tnfaip31	2.03052220725248e-06	1.04043676654936	0.103	0.046	0.0404053614021171	B/T/NK cells
Zfp2172	3.05213159157841e-09	1.04009656878306	0.157	0.07	6.07343665408187e-05	B/T/NK cells
Vrk12	3.2420534019274e-08	1.03976686256629	0.186	0.094	0.000645136206449534	B/T/NK cells
Smim144	2.28352557187462e-12	1.03885272928992	0.455	0.297	4.54398753547331e-08	B/T/NK cells
Ddx413	5.66552231308233e-11	1.03790720071327	0.16	0.067	1.12738228508025e-06	B/T/NK cells
Slc38a14	6.49725847034092e-21	1.03758836620718	0.304	0.124	1.29288946301314e-16	B/T/NK cells
Fbl2	2.99725129097158e-14	1.03749361817254	0.304	0.156	5.96423034390435e-10	B/T/NK cells
Snx25	4.0712889070251e-13	1.03691666853669	0.375	0.217	8.10145779608924e-09	B/T/NK cells
Isy12	5.49595516608702e-08	1.03629748737756	0.122	0.052	0.00109364011849966	B/T/NK cells
Arpc5l2	8.69365698176043e-11	1.03540912671317	0.401	0.258	1.72995080280051e-06	B/T/NK cells
Tmem229b1	1.52949962566146e-05	1.03480482355236	0.106	0.051	0.304355130510373	B/T/NK cells
Zcchc114	6.99927148592397e-10	1.03403681166575	0.401	0.264	1.39278503298401e-05	B/T/NK cells
B230307C23Rik2	0.000922509452762533	1.03206056732711	0.093	0.052	1	B/T/NK cells
Clec4a22	2.54421184362688e-07	1.03192167558765	0.189	0.102	0.00506272714763313	B/T/NK cells
Rcsd14	6.29367061569385e-18	1.03013092444468	0.41	0.206	1.25237751581692e-13	B/T/NK cells
Cdkn1b2	8.74294962433008e-12	1.02936136434732	0.436	0.28	1.73975954574544e-07	B/T/NK cells
Pitpna3	4.51157241968422e-18	1.0277372875944	0.522	0.329	8.97757795792963e-14	B/T/NK cells
Nfkb11	2.38782987608843e-17	1.02719807794966	0.417	0.222	4.75154267042836e-13	B/T/NK cells
Sgk32	1.76663193408459e-07	1.02456138004315	0.244	0.144	0.00351542088563492	B/T/NK cells
Irf52	3.59670838208589e-16	1.02265259483387	0.288	0.129	7.1570900095127e-12	B/T/NK cells
Tbc1d82	3.65219381599217e-06	1.02159579229321	0.08	0.033	0.0726750047444281	B/T/NK cells
Mctp13	1.34766064123516e-08	1.02091897280215	0.099	0.037	0.000268170990999384	B/T/NK cells
Eif4b3	5.00633700630615e-14	1.01989579141689	0.391	0.221	9.96211000884861e-10	B/T/NK cells
Acot8	0.000454926664224842	1.0197173911865	0.093	0.05	1	B/T/NK cells
H2afy3	7.42218451398494e-19	1.0181763509609	0.516	0.317	1.47694049643786e-14	B/T/NK cells
Ostf13	5.9991686560133e-26	1.01771473021331	0.583	0.317	1.19377457086009e-21	B/T/NK cells
Sh3bp23	0.00985889394874278	1.01540279206186	0.074	0.044	1	B/T/NK cells
Ppp4c1	1.34232720622153e-09	1.01330187568903	0.285	0.165	2.67109690766023e-05	B/T/NK cells
Sh3bp55	7.96626447542278e-05	1.01306836931012	0.186	0.12	1	B/T/NK cells
Rps173	1.21919493275973e-42	1.01278588001546	0.865	0.669	2.42607599669858e-38	B/T/NK cells
Ppp3cc2	0.00280910329785365	1.01190663077258	0.08	0.046	1	B/T/NK cells
Ehd15	0.000276498713556961	1.01035040276436	0.154	0.098	1	B/T/NK cells
Tyrobp2	1.21939195096493e-23	1.00888130781881	0.635	0.39	2.42646804322512e-19	B/T/NK cells
Xpc3	0.00636176609360758	1.0084319831947	0.112	0.073	1	B/T/NK cells
Pxk2	1.91921013356485e-05	1.00812257926323	0.276	0.192	0.38190362447807	B/T/NK cells
9930111J21Rik23	1.17509073706155e-22	1.00325486341219	0.487	0.239	2.33831305767878e-18	B/T/NK cells
Aldh16a12	5.67807086370605e-05	1.00279944951135	0.083	0.039	1	B/T/NK cells
D1Ertd622e2	1.51092615612306e-07	1.00263866442274	0.24	0.141	0.00300659195806927	B/T/NK cells
Lsm43	6.41462858666789e-16	1.00238972676734	0.369	0.193	1.27644694246104e-11	B/T/NK cells
Eif3h3	5.08568772072871e-24	1.00204260457328	0.577	0.353	1.01200099954781e-19	B/T/NK cells
Jund3	2.76565562109576e-19	1.00192171472456	0.753	0.532	5.50337812041846e-15	B/T/NK cells
Scand14	1.28296862328125e-19	1.00165917827207	0.487	0.277	2.55297926346735e-15	B/T/NK cells
Ube2i3	3.35810121015321e-16	1.00149401547955	0.481	0.284	6.68228559808387e-12	B/T/NK cells
Plekhm32	2.64771285122985e-05	0.997297216516516	0.144	0.081	0.526868380266228	B/T/NK cells
Mapk142	1.31343856136367e-10	0.995543518270108	0.282	0.152	2.61361139325757e-06	B/T/NK cells
Snrpf2	1.39931793771892e-22	0.993322800598363	0.49	0.27	2.78450276426689e-18	B/T/NK cells
Taok34	7.70548560452637e-12	0.991991502911344	0.304	0.168	1.5333145804447e-07	B/T/NK cells
Gsdmd1	3.35679490419035e-08	0.99170530274665	0.157	0.074	0.000667968617984837	B/T/NK cells
Ibtk3	3.47394865489675e-05	0.990161538152632	0.138	0.077	0.691281042837905	B/T/NK cells
Dmac21	0.00101532825698699	0.989994478688178	0.125	0.076	1	B/T/NK cells
Txndc52	3.57480793289326e-06	0.989872423449309	0.167	0.091	0.0711351030566429	B/T/NK cells
Coq10b4	8.19013322399711e-05	0.988917035804513	0.179	0.112	1	B/T/NK cells
Hlcs3	9.13635745959917e-05	0.987439491676246	0.109	0.058	1	B/T/NK cells
Wdr38	2.69648250479436e-07	0.987348849834628	0.144	0.07	0.0053657305362903	B/T/NK cells
Dffa1	0.00280858568715072	0.986569669994004	0.064	0.033	1	B/T/NK cells
Nt5dc13	0.00270186204917194	0.986094077730618	0.08	0.045	1	B/T/NK cells
Psmb102	3.91612495682324e-20	0.985797479341497	0.41	0.199	7.79269705158257e-16	B/T/NK cells
Trappc6a2	4.55580364469581e-09	0.985347437881791	0.167	0.078	9.06559367258019e-05	B/T/NK cells
Myh92	6.84592987889103e-33	0.984709957613734	0.654	0.338	1.36227158660053e-28	B/T/NK cells
Idnk3	6.85136321481548e-12	0.984430517001391	0.24	0.117	1.36335276611613e-07	B/T/NK cells
Lsm53	1.18063647478158e-12	0.981741770899129	0.292	0.151	2.34934852116787e-08	B/T/NK cells
Rap2b3	7.3443313325486e-13	0.980892661139167	0.215	0.095	1.46144849186385e-08	B/T/NK cells
Lat21	2.79437661467918e-13	0.980647303073566	0.212	0.089	5.56053002555010e-09	B/T/NK cells
Myo5a3	1.65946326045783e-09	0.980409944711928	0.17	0.078	3.30216594198503e-05	B/T/NK cells
Cnppd11	3.37218205377484e-05	0.97790082669295	0.186	0.115	0.671030506880656	B/T/NK cells
Dock82	4.6956162750934e-21	0.975975591078605	0.353	0.15	9.34380682580835e-17	B/T/NK cells
Lin92	0.000363463996772709	0.975874626762138	0.077	0.038	1	B/T/NK cells
Pgls2	2.46611013349612e-17	0.974568996312099	0.429	0.237	4.90731255464394e-13	B/T/NK cells
Sbk14	0.00659119632049022	0.974517116696242	0.096	0.06	1	B/T/NK cells
Fam96a1	4.4790285894487e-14	0.973973677613062	0.311	0.161	8.91281899014396e-10	B/T/NK cells
Pf41	2.264706597089e-17	0.973771298942586	0.067	0.013	4.5065396575474e-13	B/T/NK cells
Sh3bp12	1.0244803191265e-13	0.972397463284737	0.179	0.069	2.03861338702983e-09	B/T/NK cells
Smchd13	5.19683656072012e-14	0.971819400151189	0.452	0.273	1.0341185072177e-09	B/T/NK cells
Impdh22	7.50292298978278e-08	0.971384404549681	0.218	0.121	0.00149300664573688	B/T/NK cells
Cmpk21	0.00943244797134536	0.971012652202017	0.077	0.046	1	B/T/NK cells
Parp143	1.44832958364515e-16	0.969462606576155	0.311	0.144	2.88203103849549e-12	B/T/NK cells
Eef1g2	6.28656564774311e-27	0.968339757855778	0.676	0.452	1.2509636982444e-22	B/T/NK cells
Rnf1143	2.66545147290151e-09	0.966000230846252	0.205	0.103	5.30398188592672e-05	B/T/NK cells
Txnip2	6.04815281977917e-25	0.965259660756768	0.66	0.377	1.20352192960786e-20	B/T/NK cells
Rnf312	0.00120153460468005	0.963840355500121	0.09	0.05	1	B/T/NK cells
Blvrb4	1.66927215861884e-07	0.963722304107611	0.272	0.168	0.00332168466843563	B/T/NK cells
Clic12	2.08372459203912e-40	0.962565635501497	0.795	0.43	4.14640356569864e-36	B/T/NK cells
Madd3	3.4284736712155e-12	0.961989694888803	0.208	0.092	6.82231975835173e-08	B/T/NK cells
Grb22	7.48124911101805e-14	0.959709226629283	0.497	0.321	1.48869376060148e-09	B/T/NK cells
Mta31	6.16025469354589e-06	0.956646314487813	0.147	0.08	0.12258290814687	B/T/NK cells
Fam43a2	0.0017501918953127	0.955847753641548	0.093	0.054	1	B/T/NK cells
Calhm22	2.72817673993244e-06	0.954623134866751	0.119	0.056	0.0542879889479156	B/T/NK cells
Dtx3l3	1.67450663869195e-07	0.954411590385709	0.163	0.082	0.00333210076033311	B/T/NK cells
Tbrg4	0.000142765468112572	0.953688659819837	0.054	0.022	1	B/T/NK cells
Lmo43	3.38500654555936e-12	0.953541660905598	0.33	0.18	6.73582452500857e-08	B/T/NK cells
Arf61	3.30995031889679e-14	0.953264820041202	0.308	0.153	6.58647013957273e-10	B/T/NK cells
Fcer1g2	2.21552095777496e-17	0.952951876217753	0.571	0.376	4.4086651538764e-13	B/T/NK cells
Arid5a2	0.00259911296034364	0.952149925550504	0.112	0.07	1	B/T/NK cells
Mri12	2.46202888554e-05	0.951393959661516	0.112	0.057	0.489919127933604	B/T/NK cells
Cd532	6.12572916997571e-45	0.951118720300128	0.692	0.279	1.21895884753347e-40	B/T/NK cells
Tmcc13	0.00124119089449763	0.940257219223817	0.333	0.273	1	B/T/NK cells
Capzb4	6.01149888102208e-22	0.940235300059232	0.638	0.417	1.19622816233458e-17	B/T/NK cells
Traf53	5.92535197083553e-06	0.938604160834295	0.131	0.067	0.117908578867656	B/T/NK cells
Il13ra14	5.83521057170923e-07	0.938577716157039	0.215	0.122	0.0116114855166442	B/T/NK cells
Rnf19b2	0.000495598576214352	0.938513535874093	0.144	0.089	1	B/T/NK cells
Mettl231	1.16341322754299e-11	0.938050956325583	0.324	0.182	2.3150759814878e-07	B/T/NK cells
Tfam2	1.51868117457474e-05	0.937884304542423	0.192	0.117	0.302202366928627	B/T/NK cells
Nupr13	1.50589264998905e-07	0.935460987267972	0.144	0.069	0.00299657578421321	B/T/NK cells
B9d22	2.52147469483527e-05	0.933796993303402	0.099	0.048	0.50174824952527	B/T/NK cells
Gmip2	1.24158019945791e-11	0.933597644155189	0.224	0.103	2.47062043890129e-07	B/T/NK cells
Fermt32	2.43461008254504e-22	0.925312927495511	0.372	0.157	4.84463060325638e-18	B/T/NK cells
Ptpn16	9.92140654146101e-11	0.922952629844262	0.417	0.268	1.97426068768533e-06	B/T/NK cells
Tmem38b2	0.00272232205793889	0.922268600409495	0.099	0.06	1	B/T/NK cells
Epb41l4aos1	8.56177361901742e-11	0.920992510454455	0.151	0.061	1.70370733244828e-06	B/T/NK cells
H2-M32	2.05692194693626e-09	0.919327288320799	0.176	0.081	4.09306898220846e-05	B/T/NK cells
Plagl22	0.000197883753834601	0.919078002799732	0.119	0.067	1	B/T/NK cells
Psen22	0.000230428334775219	0.918144583452141	0.115	0.065	1	B/T/NK cells
Hnrnpf2	1.83183784277876e-28	0.916933677132486	0.744	0.487	3.64517412334545e-24	B/T/NK cells
Abcd12	3.15750544921945e-06	0.914399301642607	0.141	0.072	0.0628312009340179	B/T/NK cells
Arhgap11a3	1.36658245394341e-06	0.913621754562889	0.083	0.033	0.02719362425102	B/T/NK cells
Ddx212	5.04602364925052e-08	0.912732017731889	0.279	0.165	0.00100410824596436	B/T/NK cells
Polr3b1	0.00130761237117507	0.912232757619068	0.074	0.038	1	B/T/NK cells
Pole43	2.60481086896015e-08	0.912226937008409	0.237	0.132	0.000518331314814379	B/T/NK cells
Larp73	3.43671882617731e-08	0.91055973200232	0.176	0.088	0.000683872679221023	B/T/NK cells
Nap1l14	1.8446357301294e-14	0.909581094204208	0.481	0.307	3.6706406393845e-10	B/T/NK cells
Eif5a6	3.28107155042505e-22	0.908752090225445	0.615	0.397	6.5290042781908e-18	B/T/NK cells
Nol93	0.00273285888109012	0.905868667355453	0.083	0.048	1	B/T/NK cells
Apaf14	8.05441279086183e-05	0.905156183307542	0.106	0.055	1	B/T/NK cells
Slc35c11	5.37638067033992e-05	0.903435261942384	0.067	0.029	1	B/T/NK cells
Cox7a2l2	2.70687091437827e-27	0.902861617614518	0.712	0.467	5.38640243252131e-23	B/T/NK cells
Haus83	0.000315331974097949	0.900497818247548	0.09	0.047	1	B/T/NK cells
Trim30d2	0.00155898880136966	0.899218861344703	0.125	0.076	1	B/T/NK cells
Yeats42	3.56018550927111e-07	0.898414974996119	0.231	0.134	0.00708441314489858	B/T/NK cells
Nfkbib1	0.000769290711849788	0.898060437120357	0.109	0.063	1	B/T/NK cells
Kri12	0.000511620859558109	0.897314494632386	0.09	0.048	1	B/T/NK cells
Mta22	7.31291607128659e-07	0.897209351834734	0.208	0.118	0.0145519716902532	B/T/NK cells
N4bp2l12	2.34177640313442e-06	0.896703337959716	0.135	0.067	0.0465990086459719	B/T/NK cells
Btf35	2.04981218522178e-28	0.895401498232112	0.747	0.543	4.07892126737281e-24	B/T/NK cells
Exosc31	2.63009275117913e-06	0.895242197270545	0.173	0.096	0.0523362156557134	B/T/NK cells
Ddx541	3.63125715207949e-05	0.894885064370056	0.208	0.134	0.722583860692297	B/T/NK cells
Mcm3ap2	0.00154217366761519	0.894655637271356	0.106	0.063	1	B/T/NK cells
Nol73	9.4042076894931e-15	0.893173139308033	0.468	0.288	1.87134328813223e-10	B/T/NK cells
Foxn23	0.000159041013414087	0.893023519540664	0.17	0.106	1	B/T/NK cells
Mbd23	2.82824127744907e-10	0.892799087769361	0.346	0.207	5.6279173179959e-06	B/T/NK cells
Cutc2	7.51479301703062e-05	0.89265019396756	0.08	0.037	1	B/T/NK cells
5430427O19Rik2	0.000902080268104326	0.891888160338603	0.08	0.042	1	B/T/NK cells
Rbm432	0.00047644541994938	0.89162578855442	0.087	0.045	1	B/T/NK cells
Mlxip3	2.77251102494813e-06	0.887794211975568	0.128	0.063	0.0551701968854428	B/T/NK cells
Zkscan61	0.00763683495957787	0.883140441990069	0.058	0.031	1	B/T/NK cells
H2afj2	1.84026138572354e-25	0.88249759805363	0.567	0.298	3.66193613145127e-21	B/T/NK cells
Mad2l1bp1	0.00598676254059094	0.881858361400015	0.064	0.036	1	B/T/NK cells
Slc15a43	6.16706406079847e-06	0.881844658629737	0.202	0.12	0.122718407745829	B/T/NK cells
Ly6e3	8.36664550232764e-30	0.881145948228647	0.804	0.498	1.66487878850818e-25	B/T/NK cells
Ppm1m1	3.78397592037326e-05	0.879012089630171	0.122	0.065	0.752973368395075	B/T/NK cells
Gm420312	0.000953656692219637	0.878112388752683	0.054	0.025	1	B/T/NK cells
Acsl53	1.07023189902777e-09	0.875558353691107	0.196	0.092	2.12965445587537e-05	B/T/NK cells
Sirt71	5.30922067620613e-08	0.875142413809522	0.253	0.147	0.00105648182235826	B/T/NK cells
Selenoh2	1.14438441142516e-11	0.875030954397266	0.253	0.126	2.27721054029492e-07	B/T/NK cells
Map3k16	3.35297431671667e-12	0.873985048442799	0.308	0.16	6.67208359283449e-08	B/T/NK cells
Arhgap172	8.89518116416736e-10	0.872079502755005	0.404	0.256	1.77005209985766e-05	B/T/NK cells
Tuba1c4	1.7511814678337e-08	0.87178426406805	0.099	0.037	0.000348467600284228	B/T/NK cells
Banf14	6.95474447522598e-08	0.871405591658225	0.327	0.214	0.00138392460312522	B/T/NK cells
Sf3a23	0.00034696162929028	0.870976196469054	0.128	0.075	1	B/T/NK cells
Dpp31	1.29661863605448e-05	0.869220720929242	0.125	0.065	0.258014142388482	B/T/NK cells
Coa42	0.00184612170933037	0.869007900298237	0.09	0.051	1	B/T/NK cells
Smim45	1.75114331694264e-13	0.868401744664901	0.196	0.08	3.48460008638415e-09	B/T/NK cells
Akr1b34	1.9593634761656e-09	0.868347072174215	0.304	0.178	3.89893738122194e-05	B/T/NK cells
Mcm41	0.000282767125930249	0.867245685427409	0.096	0.051	1	B/T/NK cells
N4bp12	0.0005129909801391	0.867120859225632	0.276	0.206	1	B/T/NK cells
Rbpj5	0.000416877121701163	0.867060949179849	0.263	0.198	1	B/T/NK cells
Nhp21	2.70100452931881e-09	0.866571685424778	0.212	0.109	5.37472891289151e-05	B/T/NK cells
Rpa21	0.00448165899260279	0.866511744243772	0.074	0.042	1	B/T/NK cells
BC0176432	7.09865095366979e-10	0.866217822962169	0.234	0.119	1.41256055327075e-05	B/T/NK cells
Cap12	2.58053722961663e-13	0.865787747993691	0.426	0.253	5.13501103321413e-09	B/T/NK cells
Swap702	5.75732294002703e-06	0.865405585437819	0.301	0.2	0.114564969183598	B/T/NK cells
Parp82	1.4978320438888e-08	0.865213993448827	0.183	0.09	0.000298053598413433	B/T/NK cells
Pnkp2	0.000645729696384634	0.864993914308461	0.125	0.075	1	B/T/NK cells
Stat33	4.66638833342451e-05	0.864431603771256	0.285	0.207	0.928564614468144	B/T/NK cells
Iah13	0.00034118170120898	0.86331077574696	0.147	0.09	1	B/T/NK cells
Arid4a4	2.15981827330412e-12	0.863159626196162	0.41	0.25	4.29782238204787e-08	B/T/NK cells
Heca2	9.8572378210277e-05	0.862381639154677	0.234	0.158	1	B/T/NK cells
Gucd1	0.00918837982656396	0.860286521286366	0.058	0.032	1	B/T/NK cells
Med113	0.000618503308209286	0.857314629207292	0.093	0.05	1	B/T/NK cells
Atp11b1	8.41094744257902e-09	0.857252449797903	0.301	0.18	0.00016736944315988	B/T/NK cells
Eef1d1	2.86121621602398e-16	0.855140699602437	0.583	0.4	5.69353414826611e-12	B/T/NK cells
Ptpn123	0.000511086861656588	0.854953757495822	0.16	0.102	1	B/T/NK cells
Parp15	5.25428192180933e-07	0.854347593636325	0.256	0.156	0.0104554955962084	B/T/NK cells
Pacs12	0.000159692976347222	0.854156973379154	0.125	0.07	1	B/T/NK cells
Mitd11	0.00975396103635278	0.854087255632444	0.135	0.091	1	B/T/NK cells
Cyb5r44	1.78922303050075e-06	0.854040315511361	0.167	0.089	0.0356037490839345	B/T/NK cells
Zfp6222	7.35317340578748e-06	0.851391055807086	0.173	0.099	0.146320797601765	B/T/NK cells
Bcl102	9.64969309584932e-06	0.844543847484339	0.276	0.187	0.192019242914306	B/T/NK cells
Bloc1s22	0.000103511856662331	0.844211427271036	0.176	0.109	1	B/T/NK cells
Mef2d3	7.60247927887978e-05	0.844209698697861	0.244	0.166	1	B/T/NK cells
Sem16	9.38113176958445e-24	0.84380395981881	0.728	0.495	1.86675141082961e-19	B/T/NK cells
Cpsf22	0.000340904979305662	0.84037674537784	0.183	0.12	1	B/T/NK cells
Mre11a2	0.00664240574381063	0.839698631439328	0.08	0.047	1	B/T/NK cells
Prkch1	4.06685362562323e-05	0.839405820623464	0.131	0.072	0.809263202962767	B/T/NK cells
Notch24	1.12881265362427e-09	0.838586787349622	0.224	0.112	2.24622429944694e-05	B/T/NK cells
Cited25	4.6533791583622e-14	0.838349171632801	0.256	0.116	9.25975918722493e-10	B/T/NK cells
Lta4h2	7.58879124700292e-05	0.837162005937165	0.173	0.106	1	B/T/NK cells
Cib12	9.17783625643583e-07	0.836615610732288	0.266	0.168	0.0182629763666817	B/T/NK cells
Rp93	2.62360280122833e-10	0.834390507126248	0.369	0.227	5.22070721416425e-06	B/T/NK cells
Sidt2	0.000142257954201184	0.831436710902443	0.173	0.109	1	B/T/NK cells
Hnrnpa11	8.1762802689599e-19	0.831259829977243	0.519	0.307	1.62699801072033e-14	B/T/NK cells
Adss2	1.48098008112228e-08	0.830202869607779	0.25	0.141	0.000294700226342522	B/T/NK cells
Polr3c2	0.000421653823228044	0.829508122936227	0.087	0.045	1	B/T/NK cells
Bcl64	5.202585122913e-06	0.828390846195136	0.099	0.045	0.103526241360846	B/T/NK cells
Dnmt14	0.000262806943994473	0.827564710762922	0.151	0.092	1	B/T/NK cells
Mospd32	0.000527919328358377	0.826053575510502	0.103	0.057	1	B/T/NK cells
Nsd32	2.83430652070909e-11	0.823305441359095	0.426	0.279	5.63998654555901e-07	B/T/NK cells
Cd822	6.43023727519498e-06	0.820691361775153	0.263	0.167	0.127955291539105	B/T/NK cells
Nup1882	0.00382597758814403	0.820369970443002	0.064	0.034	1	B/T/NK cells
Evl2	8.07227655505245e-17	0.818550677102684	0.388	0.196	1.60630231168989e-12	B/T/NK cells
Eif3i2	1.148528399331e-11	0.818036502342367	0.401	0.251	2.28545666182876e-07	B/T/NK cells
Cbx41	0.00140430735011267	0.817788065698995	0.157	0.104	1	B/T/NK cells
Ppp2r5a2	5.60211458681173e-10	0.816739432561719	0.42	0.275	1.11476478162967e-05	B/T/NK cells
Myl12b1	4.81181621499317e-26	0.815925205166862	0.679	0.406	9.57503308621491e-22	B/T/NK cells
Mob1a2	1.49215679946199e-11	0.815060939527813	0.401	0.244	2.96924281524942e-07	B/T/NK cells
Cmip5	0.000242207476989369	0.814427442871183	0.196	0.129	1	B/T/NK cells
Gabpb21	4.35181700165794e-07	0.814384141093139	0.224	0.13	0.00865968065159914	B/T/NK cells
Prkd21	0.000100788326072582	0.811858988118567	0.103	0.053	1	B/T/NK cells
Naga3	5.05687225403643e-05	0.811710566536906	0.144	0.081	1	B/T/NK cells
Zfp9922	1.87668290395662e-05	0.811239046407809	0.099	0.047	0.373441131058328	B/T/NK cells
Jarid23	8.5709191273216e-07	0.809735897475222	0.266	0.167	0.0170552719714572	B/T/NK cells
Klf133	2.85116207746871e-08	0.808180440417272	0.436	0.297	0.000567352741795498	B/T/NK cells
Bcl2l112	0.0021032730541686	0.807553921468083	0.135	0.086	1	B/T/NK cells
Riok12	0.000690048933943047	0.807125129682833	0.17	0.112	1	B/T/NK cells
Runx12	7.49292918219642e-17	0.806742332933266	0.327	0.148	1.49101797796527e-12	B/T/NK cells
Ltv11	0.00191150756263018	0.804949013537959	0.099	0.059	1	B/T/NK cells
Polr2a5	4.45587808567153e-05	0.804801893426583	0.292	0.205	0.886675180267777	B/T/NK cells
Gsap4	3.16241544372287e-08	0.804504380767964	0.16	0.076	0.000629289049146414	B/T/NK cells
Dazap21	5.95805261851296e-16	0.804502174626114	0.554	0.353	1.18559289055789e-11	B/T/NK cells
Tradd3	0.000423598362945464	0.803848524223566	0.093	0.05	1	B/T/NK cells
Prkx2	0.000749650838611454	0.801789028740172	0.144	0.089	1	B/T/NK cells
Nop105	2.90164955292412e-14	0.80008474317583	0.413	0.241	5.77399244536371e-10	B/T/NK cells
H2afx1	9.47815583506253e-05	0.799956437709777	0.115	0.062	1	B/T/NK cells
Cyld3	2.99173096354607e-06	0.799471563250108	0.279	0.185	0.0595324544436032	B/T/NK cells
Crnkl13	0.00160085873815474	0.798701879260286	0.17	0.116	1	B/T/NK cells
Rhoh1	1.5079394079999e-11	0.798307822716988	0.356	0.193	3.00064862797901e-07	B/T/NK cells
Il1rl21	6.755169747489e-05	0.793685764910002	0.051	0.019	1	B/T/NK cells
Skap22	6.55141798692355e-12	0.792142893448751	0.372	0.208	1.30366666521792e-07	B/T/NK cells
Stk404	3.86425856194473e-05	0.792094669211082	0.16	0.093	0.768948811241382	B/T/NK cells
Chd22	4.99749307471278e-07	0.790974441636499	0.372	0.255	0.00994451146937097	B/T/NK cells
Ccdc71l2	0.00108019284592027	0.789233222295017	0.125	0.076	1	B/T/NK cells
Map3k83	0.000539236308636829	0.788173226593947	0.115	0.066	1	B/T/NK cells
Adar2	3.02152634226064e-06	0.787428148144552	0.176	0.098	0.0601253526846446	B/T/NK cells
Rbms14	4.87158960183269e-17	0.786773529352666	0.397	0.196	9.69397614868687e-13	B/T/NK cells
Sri2	1.82505703700546e-14	0.786295697217847	0.5	0.307	3.63168099793716e-10	B/T/NK cells
Ier53	1.32493984481631e-15	0.785795599702942	0.532	0.313	2.63649779719997e-11	B/T/NK cells
Rcc24	4.26323060778565e-07	0.785375842681747	0.196	0.106	0.00848340258643267	B/T/NK cells
Mak163	0.000205883901951549	0.784990503892135	0.176	0.112	1	B/T/NK cells
Far13	5.23881252473121e-08	0.78478663352863	0.34	0.219	0.00104247130429626	B/T/NK cells
Siva14	7.62582260757503e-06	0.781936151861378	0.173	0.098	0.151746244068135	B/T/NK cells
Cyth12	6.50625738362347e-06	0.780191676637744	0.212	0.129	0.129468015676723	B/T/NK cells
Vamp82	3.29444285771498e-14	0.779170363761658	0.474	0.287	6.55561184256704e-10	B/T/NK cells
Ctps21	0.00231412083329793	0.777806068407647	0.109	0.066	1	B/T/NK cells
Pus12	4.63185870610873e-05	0.776957374346484	0.087	0.041	0.921693563928576	B/T/NK cells
Vps13a2	4.14812925674846e-06	0.776917090197214	0.221	0.134	0.0825436240800377	B/T/NK cells
Apeh1	0.00132227217534165	0.776369278623404	0.087	0.048	1	B/T/NK cells
Ostm11	0.002454600088904	0.773188513739661	0.17	0.118	1	B/T/NK cells
Ap1s24	0.0036790766366755	0.769919665614843	0.237	0.176	1	B/T/NK cells
1810058I24Rik2	2.12289216240097e-07	0.768876299778354	0.337	0.223	0.00422434311396169	B/T/NK cells
Tnip12	0.00887137036575539	0.767864344691781	0.087	0.054	1	B/T/NK cells
Actr22	1.41572000708709e-13	0.766093530787336	0.609	0.424	2.81714124210259e-09	B/T/NK cells
Mvp3	0.000183646193346978	0.765735184759177	0.131	0.075	1	B/T/NK cells
Slbp2	6.3417677884942e-09	0.765634238969313	0.228	0.12	0.000126194837223246	B/T/NK cells
Tubgcp43	0.00635569318791532	0.763571491920327	0.115	0.075	1	B/T/NK cells
Srp92	2.45948301753311e-14	0.763069806432967	0.513	0.322	4.89412525658914e-10	B/T/NK cells
Tex103	1.11163849945119e-05	0.761805776627404	0.135	0.071	0.221204945005792	B/T/NK cells
Rpa13	0.000139346270672807	0.761379288920992	0.147	0.088	1	B/T/NK cells
Haus33	0.0048314398065824	0.761318316964877	0.119	0.077	1	B/T/NK cells
Ftl1-ps13	1.65169314064837e-06	0.760827983460759	0.106	0.047	0.0328670418057619	B/T/NK cells
Il4ra2	3.17257236638179e-05	0.760472753892758	0.151	0.084	0.631310175186312	B/T/NK cells
Slc12a61	8.49533754714947e-06	0.760141911668283	0.282	0.188	0.169048721850727	B/T/NK cells
Man2a13	0.000212316652372498	0.759967417834021	0.173	0.107	1	B/T/NK cells
Tma72	2.81526400544456e-19	0.759800860622962	0.644	0.431	5.60209384443414e-15	B/T/NK cells
Naa101	1.16219952206811e-05	0.759541918440492	0.167	0.094	0.231266082896333	B/T/NK cells
Ccdc123	3.40482186185616e-14	0.759027856696224	0.5	0.321	6.77525502290757e-10	B/T/NK cells
Set2	7.08866443252004e-13	0.758268156055736	0.58	0.42	1.41057333542716e-08	B/T/NK cells
Rpa31	0.00538007776460841	0.757846581188382	0.138	0.093	1	B/T/NK cells
Nab13	0.000109471769822297	0.756564787785086	0.202	0.131	1	B/T/NK cells
Kxd1	6.04847517304768e-07	0.756338291103403	0.237	0.141	0.0120358607468476	B/T/NK cells
1110008P14Rik4	1.62072929719976e-06	0.755552349540874	0.179	0.099	0.0322508922849779	B/T/NK cells
N4bp23	0.00671744405648491	0.754116949542136	0.125	0.083	1	B/T/NK cells
Tlr22	6.50184155044925e-07	0.751709770778462	0.144	0.07	0.012938014501239	B/T/NK cells
Serf23	1.24927332701141e-29	0.751506846057569	0.843	0.654	2.48592899342001e-25	B/T/NK cells
Dcaf122	1.16789056298251e-05	0.750795102466879	0.208	0.128	0.23239854312789	B/T/NK cells
Mbnl12	3.54208929399338e-17	0.750573933002421	0.689	0.512	7.04840348611742e-13	B/T/NK cells
1600014C10Rik1	0.00478524578484604	0.750556206903137	0.077	0.044	1	B/T/NK cells
Utp14a2	3.64355178511369e-05	0.749918188204652	0.183	0.11	0.725030369719774	B/T/NK cells
Arhgef63	4.90944571240153e-12	0.749704160416788	0.247	0.115	9.76930602310781e-08	B/T/NK cells
Xpo62	0.00936855759205095	0.748960801140988	0.144	0.102	1	B/T/NK cells
Tra2b3	1.32960485443787e-09	0.74860078757751	0.462	0.315	2.64578069984591e-05	B/T/NK cells
Atf11	6.65586650568295e-05	0.747418826261898	0.199	0.123	1	B/T/NK cells
Trim112	0.00124002265057267	0.743106400300504	0.099	0.057	1	B/T/NK cells
Naaa3	0.000826191545764571	0.743082466431229	0.189	0.128	1	B/T/NK cells
Pdcd23	0.00143892947995867	0.741794165326229	0.106	0.063	1	B/T/NK cells
Ppp6r11	1.40507671730737e-06	0.740821137724955	0.234	0.141	0.0279596215976993	B/T/NK cells
Psmg42	4.99362136317792e-10	0.739980849446179	0.228	0.115	9.93680715058774e-06	B/T/NK cells
Ddx583	0.000637811569812133	0.739919020531516	0.157	0.099	1	B/T/NK cells
Bcor2	4.40648088046376e-05	0.73882372914277	0.167	0.098	0.876845630403484	B/T/NK cells
Eef23	1.10738796737618e-23	0.738309851792205	0.744	0.558	2.20359131628187e-19	B/T/NK cells
Timm10b1	4.08927442441495e-05	0.736938128636282	0.308	0.223	0.813724717714331	B/T/NK cells
Xrn22	1.38017427806891e-09	0.735728648096066	0.375	0.236	2.74640879592932e-05	B/T/NK cells
Cd2bp22	0.00181871947572878	0.73147740553965	0.122	0.075	1	B/T/NK cells
Dut1	1.35988155945506e-06	0.730249883307303	0.125	0.06	0.0270602831515962	B/T/NK cells
Sumo14	1.10020075476973e-11	0.729856922619261	0.439	0.28	2.18928948191629e-07	B/T/NK cells
Ddx102	0.00252661101191533	0.729370462123699	0.125	0.079	1	B/T/NK cells
2610002M06Rik2	0.00905891642084906	0.728679789029324	0.099	0.064	1	B/T/NK cells
Prelid14	8.05204162829722e-10	0.728436777806883	0.356	0.216	1.60227576361486e-05	B/T/NK cells
Sf3b41	0.000370737997044358	0.726682895760103	0.183	0.12	1	B/T/NK cells
Scpep12	9.02452020176799e-05	0.726573809493964	0.173	0.105	1	B/T/NK cells
Prr52	0.00365059199855583	0.725343167918934	0.058	0.029	1	B/T/NK cells
Sun23	1.04630333009906e-05	0.723927397340462	0.224	0.139	0.208203899656412	B/T/NK cells
Ccnl11	8.16028981230246e-08	0.720317046378183	0.401	0.269	0.00162381606975007	B/T/NK cells
Ywhaz5	1.64455531881032e-18	0.719990853399331	0.731	0.51	3.27250062890065e-14	B/T/NK cells
Igbp11	8.64208526632463e-07	0.719825570910535	0.263	0.163	0.0171968854714594	B/T/NK cells
Slc11a12	0.000562348519560608	0.718646346261241	0.154	0.095	1	B/T/NK cells
Trp532	1.05163140976466e-06	0.712584452936421	0.266	0.163	0.020926413422907	B/T/NK cells
Ola11	3.0785472626794e-06	0.712563435670731	0.247	0.154	0.0612600119800573	B/T/NK cells
Sf3b53	3.90132551440888e-11	0.712405523465354	0.391	0.24	7.76324764112223e-07	B/T/NK cells
Dgkd1	9.53636530975331e-05	0.712325423623334	0.218	0.142	1	B/T/NK cells
Rap2c2	3.06913223745418e-06	0.711146703238545	0.218	0.129	0.0610726623931008	B/T/NK cells
Cmc11	1.10057230329307e-05	0.710787739681638	0.173	0.1	0.219002882632287	B/T/NK cells
Setx2	0.00677548702025322	0.707628265602998	0.228	0.175	1	B/T/NK cells
Upf22	0.00613459456183534	0.707126122573204	0.186	0.137	1	B/T/NK cells
Fam49b1	8.32201735378026e-20	0.704813131546225	0.622	0.362	1.65599823322873e-15	B/T/NK cells
Ascc32	0.000146107763713798	0.704603308916042	0.231	0.154	1	B/T/NK cells
Rfc23	0.000654347577946518	0.704221423047603	0.183	0.118	1	B/T/NK cells
Tomm222	3.74952578714094e-12	0.701563111253436	0.449	0.284	7.46118136383175e-08	B/T/NK cells
Snrnp252	0.000150048879246165	0.699150636249187	0.106	0.057	1	B/T/NK cells
Prorsd12	0.00169680443244719	0.698405869701136	0.163	0.108	1	B/T/NK cells
Myo9b4	1.17078828918916e-05	0.696656667793495	0.157	0.088	0.23297516166575	B/T/NK cells
Snrnp402	0.000253142281562273	0.696508362649907	0.167	0.104	1	B/T/NK cells
Tmem1231	1.20184445056155e-05	0.6964840149769	0.298	0.2	0.239155027217243	B/T/NK cells
Hivep24	7.71742838219021e-07	0.694181181186405	0.183	0.099	0.0153569107377203	B/T/NK cells
Epb415	1.91801451278515e-05	0.691783514510116	0.192	0.114	0.381665707899117	B/T/NK cells
Chfr2	0.00172133016344357	0.691262459242338	0.208	0.149	1	B/T/NK cells
Sat13	2.5248345115731e-06	0.690512829302499	0.583	0.455	0.0502416819457932	B/T/NK cells
Trmt1123	1.32375933339493e-08	0.68946043240913	0.375	0.246	0.000263414869752257	B/T/NK cells
Mrpl302	3.7076748280675e-10	0.689187545790414	0.359	0.217	7.37790214037152e-06	B/T/NK cells
Bms12	0.000159775703294315	0.689129404954095	0.176	0.11	1	B/T/NK cells
Prcp2	5.20597210275206e-08	0.688417174935642	0.279	0.164	0.00103593638872663	B/T/NK cells
Atic2	0.00593281865957623	0.68792065683468	0.109	0.069	1	B/T/NK cells
Akap103	0.000778110993219843	0.687772741297049	0.131	0.08	1	B/T/NK cells
Rassf12	0.00261670894796043	0.686991804361447	0.163	0.112	1	B/T/NK cells
Rsbn1l2	1.1812242446504e-05	0.686967687384999	0.349	0.25	0.235051812442982	B/T/NK cells
Psma72	1.19058522054145e-13	0.686813942517207	0.58	0.408	2.36914553035543e-09	B/T/NK cells
Dcps2	0.00141723040458786	0.685897297671269	0.147	0.096	1	B/T/NK cells
Polr1c2	0.000590933664183863	0.685400994995478	0.131	0.079	1	B/T/NK cells
Kin2	0.00620661310774122	0.684663363555887	0.154	0.107	1	B/T/NK cells
Klhl242	0.000483921046787185	0.683506534775797	0.394	0.32	1	B/T/NK cells
Pola11	0.00795275878191	0.683199931920266	0.058	0.031	1	B/T/NK cells
Hat13	0.0016943412907627	0.683193609421501	0.115	0.07	1	B/T/NK cells
Gyg2	0.000189746328397128	0.682785037016973	0.16	0.099	1	B/T/NK cells
Mtpn2	1.16162625816235e-08	0.68027069518602	0.442	0.315	0.000231152009111727	B/T/NK cells
Tgfb12	5.5532742145389e-13	0.680170540345751	0.413	0.233	1.1050460359511e-08	B/T/NK cells
Mcmbp3	3.2744844797032e-08	0.67849065147704	0.26	0.147	0.00065158966661614	B/T/NK cells
Mrpl571	8.94842036279614e-06	0.677557349369363	0.256	0.166	0.17806461679928	B/T/NK cells
Lamtor22	8.99115708218524e-12	0.67745713823389	0.49	0.322	1.78915034778404e-07	B/T/NK cells
Prkab22	0.000169864065849305	0.677105106693026	0.064	0.028	1	B/T/NK cells
Crebrf2	0.000205682548953856	0.67659710419034	0.314	0.23	1	B/T/NK cells
Itsn23	4.01839403419403e-08	0.676366294044922	0.372	0.242	0.00079962022886427	B/T/NK cells
Trappc52	0.00133919416489431	0.675764085948712	0.202	0.141	1	B/T/NK cells
Dnajc26	3.73752847748103e-06	0.675644341410224	0.228	0.139	0.0743730791733951	B/T/NK cells
Cd200r12	0.00106171837938306	0.674547802311178	0.061	0.029	1	B/T/NK cells
Smg13	1.65618477385002e-05	0.67362399172091	0.324	0.228	0.329564208148415	B/T/NK cells
Ngly11	0.000648206622533738	0.672398344421957	0.189	0.125	1	B/T/NK cells
Psmb12	4.7052271358521e-17	0.6710514079561	0.628	0.415	9.3629314776321e-13	B/T/NK cells
Cdc5l2	9.9758331242245e-05	0.669740021963952	0.301	0.217	1	B/T/NK cells
Cct54	5.53903356480431e-12	0.669595752443397	0.471	0.307	1.10221228906041e-07	B/T/NK cells
Rbm472	0.00215613735410656	0.668429217544001	0.103	0.06	1	B/T/NK cells
Ube2q13	0.000153422400038667	0.66684449452089	0.288	0.211	1	B/T/NK cells
Twistnb2	0.000282941022739825	0.665732171023227	0.215	0.143	1	B/T/NK cells
Gtpbp12	0.00382697331121411	0.665026804127324	0.087	0.051	1	B/T/NK cells
Atp5e4	2.46448205466795e-29	0.662508697214038	0.837	0.619	4.90407284058375e-25	B/T/NK cells
Icosl1	2.94592825634512e-05	0.66201780418095	0.125	0.064	0.586210263730116	B/T/NK cells
Pbdc11	7.62800090524288e-05	0.661773653035902	0.183	0.114	1	B/T/NK cells
Tec3	3.88150264264019e-06	0.660009996622853	0.154	0.081	0.0772380210858972	B/T/NK cells
R3hdm42	4.44035767585601e-06	0.659113133843744	0.266	0.169	0.0883586773918588	B/T/NK cells
March71	0.006955897983709	0.658601855110479	0.314	0.256	1	B/T/NK cells
Ankhd12	4.23607768483836e-05	0.658570880382568	0.256	0.172	0.842937098505985	B/T/NK cells
Psme2b1	0.00242027489392765	0.657335666497533	0.067	0.035	1	B/T/NK cells
H13	4.27048106901692e-07	0.657191433533133	0.282	0.174	0.00849783027923676	B/T/NK cells
Wdr15	1.18531114213399e-07	0.655127267631264	0.353	0.228	0.00235865064173243	B/T/NK cells
Gsto13	1.9717755264759e-05	0.655066881757179	0.103	0.05	0.392363612013439	B/T/NK cells
Tpm33	5.80595507567957e-17	0.654497864511026	0.667	0.451	1.15532700050948e-12	B/T/NK cells
Rnaseh2c3	8.6450195800682e-06	0.6538723028225	0.308	0.21	0.172027244623777	B/T/NK cells
Ctsc2	4.74334618740862e-11	0.652738479700541	0.436	0.262	9.43878457832441e-07	B/T/NK cells
Ptp4a23	1.83693920093861e-13	0.65175587772398	0.606	0.424	3.65532531594773e-09	B/T/NK cells
Taf42	0.00733770147960502	0.651426722344549	0.09	0.055	1	B/T/NK cells
Rgs11	0.000349343242389198	0.650989181000715	0.122	0.069	1	B/T/NK cells
Mien14	7.2355117858753e-05	0.649123289232669	0.324	0.24	1	B/T/NK cells
Clint11	4.07789115750428e-07	0.648550437753884	0.359	0.231	0.00811459561431776	B/T/NK cells
Mia22	1.57405069864178e-07	0.647904927983044	0.397	0.273	0.00313220348522727	B/T/NK cells
Aff13	0.000309964526234988	0.647696300260172	0.183	0.117	1	B/T/NK cells
Sec61g5	9.73281150206473e-14	0.647173020872739	0.603	0.431	1.93673216079586e-09	B/T/NK cells
Amz11	1.48939316501522e-05	0.646152302695898	0.087	0.038	0.296374345906379	B/T/NK cells
Arl112	6.915526530216e-05	0.645911433999513	0.093	0.045	1	B/T/NK cells
Ifi352	4.52534984858672e-06	0.645637455566719	0.199	0.113	0.0900499366370272	B/T/NK cells
Tpr4	9.69712562606561e-12	0.645010999049922	0.599	0.413	1.9296310283308e-07	B/T/NK cells
Ndel11	0.00842855609254616	0.643910367086453	0.189	0.14	1	B/T/NK cells
Ncf12	1.01794274816746e-09	0.642709062614097	0.33	0.185	2.02560427457842e-05	B/T/NK cells
Eif4e34	0.00102249659259118	0.639967867836101	0.096	0.054	1	B/T/NK cells
Nxt13	0.00277611558677687	0.639935405995182	0.112	0.07	1	B/T/NK cells
Rnf1453	0.00499305157818514	0.638385088418246	0.154	0.106	1	B/T/NK cells
Micu22	0.00210123698216963	0.637524616540724	0.17	0.116	1	B/T/NK cells
Mrpl543	5.0127001791515e-06	0.636964696213716	0.224	0.136	0.0997477208649356	B/T/NK cells
Mrps154	0.0013450100388698	0.635796394764548	0.224	0.159	1	B/T/NK cells
Cmtm72	5.57743864851757e-17	0.635770177411299	0.436	0.218	1.10985451666851e-12	B/T/NK cells
Ncor14	6.62362443115568e-09	0.635098908601081	0.574	0.437	0.000131803502555567	B/T/NK cells
Mdp12	0.000612078185055941	0.63452468267545	0.179	0.118	1	B/T/NK cells
Atp2b44	0.00124830201637249	0.633738427919578	0.071	0.036	1	B/T/NK cells
Ppan2	0.00107207415495447	0.633706029231116	0.093	0.052	1	B/T/NK cells
Ptpn24	1.76973176932548e-05	0.633288661377527	0.147	0.08	0.352158924778077	B/T/NK cells
Cd842	1.0706690736317e-12	0.633179397662857	0.394	0.207	2.13052438961971e-08	B/T/NK cells
Sfxn32	1.54937832336165e-05	0.632042308785273	0.099	0.047	0.308310792565735	B/T/NK cells
Cln32	0.00546632781939166	0.63198641440666	0.147	0.101	1	B/T/NK cells
Akt13	9.39501661118394e-05	0.631351304092469	0.263	0.178	1	B/T/NK cells
Emg13	1.59326998123498e-06	0.630821877243579	0.301	0.195	0.0317044793565948	B/T/NK cells
Map4k21	0.00409037676637518	0.628035776123253	0.154	0.106	1	B/T/NK cells
Zcchc93	1.00209940864838e-05	0.627664991259691	0.215	0.13	0.199407761326942	B/T/NK cells
Sh2b33	0.000466378043623632	0.624517223139634	0.218	0.146	1	B/T/NK cells
Znrf22	6.87328041741165e-06	0.624464518733641	0.25	0.158	0.136771407026075	B/T/NK cells
Ampd33	0.00356308830323215	0.624426868835091	0.08	0.045	1	B/T/NK cells
Lypla21	0.0012659798441233	0.623562147700239	0.122	0.075	1	B/T/NK cells
Prpf38b1	1.21191600946236e-10	0.623095276810194	0.478	0.319	2.41159166722915e-06	B/T/NK cells
Bola23	6.52885980721515e-06	0.621891776666545	0.314	0.214	0.129917781303774	B/T/NK cells
Dmac13	0.000761457680587479	0.620567870121079	0.208	0.144	1	B/T/NK cells
Mkrn13	7.29360232629091e-06	0.620069843110527	0.324	0.218	0.145135392690863	B/T/NK cells
Rapgef63	5.93041697790756e-08	0.61980581627225	0.333	0.207	0.00118009367443383	B/T/NK cells
Irf93	8.58896728908797e-10	0.618844003575157	0.282	0.151	1.70911860085562e-05	B/T/NK cells
Mrpl191	0.000489220474919108	0.618414713823233	0.128	0.076	1	B/T/NK cells
Mrps162	1.23903052914463e-08	0.618012536274271	0.298	0.176	0.00024655468499449	B/T/NK cells
Setd1b2	0.000400810590617521	0.617816015027527	0.221	0.151	1	B/T/NK cells
Camk1d2	5.86582497800999e-08	0.616003015946503	0.215	0.113	0.00116724051237421	B/T/NK cells
Dcun1d14	0.00137111999811222	0.614963047840162	0.176	0.119	1	B/T/NK cells
Grcc101	0.000245311478560666	0.614943421223821	0.141	0.083	1	B/T/NK cells
Sra11	7.63533936141664e-05	0.614425002111612	0.256	0.175	1	B/T/NK cells
9130401M01Rik1	6.04915997762153e-05	0.614012820373855	0.128	0.07	1	B/T/NK cells
Tapbp3	3.58206947219154e-11	0.61387950236316	0.388	0.222	7.12796004271395e-07	B/T/NK cells
Magohb1	9.33854722480594e-05	0.613083263647567	0.122	0.066	1	B/T/NK cells
Fam103a14	0.000889498005535138	0.610302494004198	0.218	0.154	1	B/T/NK cells
Oaz13	1.724611895808e-18	0.610229707268957	0.827	0.656	3.43180521146833e-14	B/T/NK cells
Anp32a2	3.87421153439518e-11	0.610200565365833	0.612	0.423	7.70929353229297e-07	B/T/NK cells
Rnh11	8.01701544028508e-07	0.609660824969705	0.301	0.192	0.0159530590246233	B/T/NK cells
Add32	4.46710476675784e-08	0.609111959879381	0.446	0.32	0.000888909177537143	B/T/NK cells
Gramd33	0.00291671590410542	0.608447578613919	0.16	0.11	1	B/T/NK cells
Abi12	6.24597985449086e-07	0.606582014159521	0.417	0.291	0.0124288753124514	B/T/NK cells
Sin3b2	8.07490993415952e-05	0.606069334750135	0.295	0.211	1	B/T/NK cells
Ube2d32	2.73805179419021e-14	0.605445174100386	0.683	0.488	5.44844926525909e-10	B/T/NK cells
Asl1	0.000241379790604069	0.604382706643114	0.096	0.05	1	B/T/NK cells
Chmp1a2	0.000717413839772746	0.602411409332022	0.189	0.126	1	B/T/NK cells
Pik3ap12	0.00156523406525141	0.602116476817923	0.071	0.036	1	B/T/NK cells
Tkt2	1.52952710925814e-05	0.602045337724657	0.417	0.317	0.304360599471277	B/T/NK cells
E2f42	0.00094934063549314	0.601954890495799	0.135	0.082	1	B/T/NK cells
Ube2a1	0.00447005935917487	0.600485106106919	0.208	0.152	1	B/T/NK cells
Rhog3	1.47207947629478e-05	0.600154601448167	0.349	0.243	0.292929094987898	B/T/NK cells
Lman22	2.82427578116598e-06	0.59821276539906	0.327	0.219	0.0562002637694219	B/T/NK cells
Phb22	1.14478652537465e-08	0.597452470708449	0.34	0.21	0.000227801070684301	B/T/NK cells
Mark22	0.00374356716259451	0.597220755125474	0.228	0.167	1	B/T/NK cells
Rnf2132	2.34302951194131e-08	0.596775373532317	0.234	0.125	0.000466239442581201	B/T/NK cells
Eed1	8.87739090123336e-06	0.595391382484178	0.196	0.115	0.176651201543643	B/T/NK cells
Frg11	9.55882098547589e-05	0.593680946505353	0.282	0.198	1	B/T/NK cells
Uhrf1bp1l2	0.009214053200589	0.592930784645509	0.103	0.067	1	B/T/NK cells
Bcl7c4	0.00232751734969321	0.592679450595168	0.212	0.152	1	B/T/NK cells
Nubp11	0.00034260295138775	0.592652772876852	0.112	0.062	1	B/T/NK cells
Jak22	0.00010364885833978	0.591709021154346	0.215	0.139	1	B/T/NK cells
Faap202	0.00434091443550433	0.591458554919914	0.119	0.075	1	B/T/NK cells
H3f3b4	1.51325667811581e-19	0.591033544505535	0.91	0.724	3.01122946378265e-15	B/T/NK cells
Rrp362	0.00936686820400659	0.590374718443601	0.096	0.061	1	B/T/NK cells
Ddx272	0.000295533182766339	0.589942176300106	0.16	0.098	1	B/T/NK cells
Tap23	7.64873591767807e-08	0.589400283461409	0.25	0.138	0.00152202196025876	B/T/NK cells
Polr1d4	3.01762949068184e-08	0.589196552417875	0.446	0.318	0.000600478092350779	B/T/NK cells
Mrpl522	9.62743895643392e-09	0.587977724260421	0.452	0.318	0.000191576407794079	B/T/NK cells
Cklf3	0.00012503054113395	0.587404645161525	0.202	0.126	1	B/T/NK cells
Kdm5a2	0.00075715591648012	0.586684062975733	0.308	0.233	1	B/T/NK cells
Ptma6	1.01090868721411e-16	0.586345233889199	0.891	0.765	2.01160719668736e-12	B/T/NK cells
Hist1h1c3	0.000407682644418041	0.586216187128516	0.321	0.241	1	B/T/NK cells
Dyrk1a2	0.00607508749152265	0.585041904264571	0.179	0.129	1	B/T/NK cells
Mrpl234	4.71727747608126e-07	0.583250596438153	0.333	0.223	0.0093869104496541	B/T/NK cells
Fgfr1op23	1.08155480474198e-05	0.582863784063294	0.391	0.289	0.215218590595606	B/T/NK cells
Sart13	0.000975277248325967	0.582577368810395	0.167	0.11	1	B/T/NK cells
Nop583	8.78209591644647e-05	0.581732597354531	0.215	0.14	1	B/T/NK cells
Dguok2	0.000467348693009469	0.581641300157681	0.256	0.183	1	B/T/NK cells
Rbbp83	0.00191429113704468	0.580935359758872	0.067	0.035	1	B/T/NK cells
Pfdn52	6.39108251442623e-20	0.580209932887595	0.788	0.594	1.27176150954568e-15	B/T/NK cells
Hist1h1e2	0.000936255784775784	0.576849783843063	0.295	0.223	1	B/T/NK cells
Dcaf151	4.2684475584103e-05	0.575985124677468	0.067	0.028	0.849378379648066	B/T/NK cells
Itgb1bp11	0.00313405447497734	0.574844864582344	0.154	0.102	1	B/T/NK cells
Mybbp1a2	1.27467645868465e-05	0.572530627218527	0.218	0.134	0.253647868513659	B/T/NK cells
Plekhj12	2.22961410187488e-06	0.569956769837904	0.272	0.171	0.0443670910132083	B/T/NK cells
Trir2	1.0273477854447e-08	0.569876549880486	0.471	0.325	0.000204431935825641	B/T/NK cells
Hhex1	3.71463485487913e-05	0.569726518207661	0.228	0.141	0.739175189772399	B/T/NK cells
Usp110	0.00503058183487423	0.568952553339152	0.183	0.132	1	B/T/NK cells
Clk12	2.78552586939517e-08	0.568915495536234	0.542	0.392	0.000554291792750944	B/T/NK cells
Tmem1601	1.56641032612381e-07	0.568816055567839	0.362	0.241	0.00311699990795377	B/T/NK cells
Sltm2	0.00049673387074659	0.568718493847684	0.365	0.287	1	B/T/NK cells
Sarnp3	9.20913018379763e-07	0.567716658008578	0.288	0.182	0.0183252481527389	B/T/NK cells
Ppp1r12a3	4.68446011309129e-09	0.566451317416285	0.462	0.318	9.32160717904036e-05	B/T/NK cells
Coa51	6.33972919546873e-05	0.566048652038547	0.163	0.096	1	B/T/NK cells
Nfu11	0.00435969879037463	0.565328780335598	0.218	0.161	1	B/T/NK cells
Psmb34	2.38799303104213e-08	0.56442516576307	0.452	0.312	0.000475186733247073	B/T/NK cells
Ubp11	0.00425847320183946	0.563922304544107	0.186	0.133	1	B/T/NK cells
Pet1002	1.02801586667449e-06	0.563904347893162	0.317	0.208	0.0204564877309557	B/T/NK cells
Syf24	7.32508432048502e-08	0.562387326900799	0.471	0.342	0.00145761852893331	B/T/NK cells
Rnf1151	0.00205453405668527	0.559196821934354	0.202	0.141	1	B/T/NK cells
Atf31	0.00191135683026999	0.558563914794398	0.083	0.046	1	B/T/NK cells
March12	3.43929931910644e-07	0.556845297826665	0.314	0.192	0.0068438617150899	B/T/NK cells
Dnttip11	0.00822929874566164	0.55611502460447	0.151	0.105	1	B/T/NK cells
Katna12	0.00539444110804168	0.555830215765767	0.122	0.079	1	B/T/NK cells
Scly1	0.00699662036727459	0.555559742950961	0.071	0.04	1	B/T/NK cells
2510039O18Rik2	0.00186034058979416	0.55495987883795	0.167	0.111	1	B/T/NK cells
Tapbpl2	0.000253646512958631	0.554457837035831	0.106	0.057	1	B/T/NK cells
Hectd11	5.96537855085512e-05	0.553832686013448	0.41	0.313	1	B/T/NK cells
Ddx63	0.000395314691980935	0.553371622762018	0.516	0.424	1	B/T/NK cells
Arf54	1.18036084600952e-11	0.553362428683117	0.571	0.403	2.34880004747435e-07	B/T/NK cells
Prkag24	0.00082863420310363	0.552013421984654	0.08	0.042	1	B/T/NK cells
Rps6ka31	1.28231874031508e-05	0.549867371772276	0.247	0.155	0.255168606135299	B/T/NK cells
Fgd45	0.00444696651322314	0.548135288480565	0.212	0.156	1	B/T/NK cells
Atp6v1f4	3.7630876515303e-11	0.548019286115194	0.603	0.432	7.48816811778015e-07	B/T/NK cells
Lsm32	0.00126139259748073	0.547825748137435	0.205	0.145	1	B/T/NK cells
Ppp2r5c1	6.15748463924939e-05	0.547427898026454	0.372	0.277	1	B/T/NK cells
Cenpx2	5.88137257546175e-05	0.546347649373364	0.276	0.188	1	B/T/NK cells
Rnf1111	0.00347116077010155	0.545760457090962	0.266	0.202	1	B/T/NK cells
Deptor2	0.00943971344840839	0.545008856893813	0.051	0.027	1	B/T/NK cells
Lpxn2	0.000277079856509397	0.543637491723189	0.119	0.066	1	B/T/NK cells
Ankrd113	1.13449182068905e-06	0.543622614228795	0.574	0.444	0.0225752527398915	B/T/NK cells
Baz2a1	0.00716349771377368	0.543338658517469	0.17	0.123	1	B/T/NK cells
Ube2f1	0.000329074502103373	0.539768757724136	0.199	0.132	1	B/T/NK cells
Aip4	0.00077853621457954	0.539583660164775	0.215	0.151	1	B/T/NK cells
Shkbp11	0.00377878464062183	0.539230076985224	0.093	0.055	1	B/T/NK cells
Sf3b62	7.72786082122413e-08	0.53918161195977	0.442	0.315	0.00153776702481539	B/T/NK cells
Ppdpf4	2.77528794798581e-05	0.538775741269926	0.324	0.23	0.552254548769696	B/T/NK cells
Ypel34	0.00013170700098512	0.538465487749611	0.452	0.367	1	B/T/NK cells
Ube2b3	4.0034723902518e-07	0.537730581878261	0.49	0.362	0.00796650970936206	B/T/NK cells
Grk33	0.00213768580613476	0.53737498297376	0.179	0.121	1	B/T/NK cells
Eif2s12	0.00360309814512933	0.536316624248428	0.263	0.2	1	B/T/NK cells
Kcnab21	1.52346820751753e-13	0.534949361714155	0.131	0.044	3.03154938613913e-09	B/T/NK cells
Rgs21	5.95786727984276e-12	0.531808035796859	0.468	0.269	1.18555601001591e-07	B/T/NK cells
Rad502	0.00357059143502186	0.53040949485275	0.154	0.104	1	B/T/NK cells
Pkn12	9.20991865351683e-06	0.529857781329206	0.324	0.219	0.183268171286331	B/T/NK cells
Rab8b2	1.56817129456217e-05	0.529472040991744	0.317	0.214	0.312050405904927	B/T/NK cells
Mcm32	0.00207176903357836	0.529414565972729	0.109	0.065	1	B/T/NK cells
Etv62	0.00272868919017794	0.528921738996088	0.144	0.094	1	B/T/NK cells
Bin21	2.20811133997999e-16	0.52846994584635	0.426	0.21	4.39392075542618e-12	B/T/NK cells
Cd832	0.00864756535925799	0.528306846458028	0.112	0.073	1	B/T/NK cells
Uvrag3	0.000279127243021397	0.524802707182715	0.228	0.153	1	B/T/NK cells
Gng24	1.1133645502535e-11	0.524502793540098	0.321	0.165	2.21548411854944e-07	B/T/NK cells
Cdc402	0.0004160139462887	0.521461360592904	0.292	0.212	1	B/T/NK cells
Cop13	0.00148072990356868	0.521019415412203	0.272	0.206	1	B/T/NK cells
Cox161	0.00825243801897935	0.520292043199886	0.09	0.055	1	B/T/NK cells
Xbp13	0.00225896802251198	0.520078375559588	0.353	0.279	1	B/T/NK cells
Mrpl144	6.16957349238521e-05	0.519788564614714	0.269	0.183	1	B/T/NK cells
Leprotl12	0.000202457211306668	0.51892638564579	0.301	0.22	1	B/T/NK cells
Emd4	0.00440942751855641	0.518324339102411	0.186	0.134	1	B/T/NK cells
Uqcrh3	3.9170393469507e-16	0.517194899604116	0.779	0.606	7.79451659649719e-12	B/T/NK cells
Rbm343	0.00375444326283039	0.516808130220181	0.131	0.086	1	B/T/NK cells
Ubac21	0.00192513424724568	0.516003123738307	0.167	0.111	1	B/T/NK cells
Hipk14	5.3553509459132e-06	0.515705303366173	0.349	0.239	0.106566128472727	B/T/NK cells
Eif4e21	9.33795527672804e-05	0.515292851837837	0.282	0.197	1	B/T/NK cells
Hspe13	1.44468150246945e-09	0.514727050883226	0.596	0.453	2.87477172176396e-05	B/T/NK cells
Rnf1383	0.00126164802508697	0.512098899990157	0.154	0.1	1	B/T/NK cells
Atf6b2	0.00714541464991263	0.511701491358687	0.157	0.11	1	B/T/NK cells
Anxa42	0.00390761747898668	0.510302921590479	0.093	0.055	1	B/T/NK cells
Triap14	0.00447030139746542	0.509507936549743	0.157	0.107	1	B/T/NK cells
Gabarap3	8.66086827090875e-09	0.509334497050627	0.712	0.562	0.000172342617722813	B/T/NK cells
Apbb1ip1	3.84454673641438e-20	0.508938642883406	0.567	0.28	7.65026355079098e-16	B/T/NK cells
Ubl54	5.75345560089445e-13	0.508220510249203	0.67	0.481	1.14488013002199e-08	B/T/NK cells
Bccip3	0.0046928625702536	0.506933254944278	0.192	0.139	1	B/T/NK cells
Fh12	0.00272766187438345	0.506437503039512	0.167	0.114	1	B/T/NK cells
Pbxip14	4.96116149805083e-06	0.506146070492539	0.333	0.223	0.0987221526497134	B/T/NK cells
Vrk31	0.00628736402879061	0.502977674289761	0.131	0.088	1	B/T/NK cells
Mfsd102	0.00586617723851266	0.501978390327701	0.109	0.069	1	B/T/NK cells
Rnf401	0.00717671749110117	0.501759804140143	0.09	0.055	1	B/T/NK cells
Camkk21	0.000186278279315076	0.501085829522986	0.151	0.09	1	B/T/NK cells
Eml42	0.000200491256854313	0.497936793176437	0.272	0.189	1	B/T/NK cells
Magoh4	2.59352158202356e-06	0.497458765657512	0.298	0.196	0.0516084859606868	B/T/NK cells
Atf7ip2	1.365288865884e-05	0.49678989057368	0.433	0.314	0.271678831422258	B/T/NK cells
Serbp13	9.33739546685894e-11	0.495999613554473	0.689	0.527	1.85804832395026e-06	B/T/NK cells
Cfl12	7.96765645241622e-18	0.495699288663972	0.869	0.687	1.5854839574663e-13	B/T/NK cells
Mvb12a3	0.00723787666294324	0.49427683712751	0.157	0.111	1	B/T/NK cells
Qrsl1	0.00882736002104504	0.494139361693203	0.064	0.036	1	B/T/NK cells
Pglyrp11	1.01402365485845e-14	0.492833044781702	0.337	0.16	2.01780567080283e-10	B/T/NK cells
Rbfa2	3.33248345221649e-06	0.491045514469044	0.176	0.096	0.066313088215656	B/T/NK cells
Rrp153	0.00824166599835885	0.490462632113349	0.09	0.055	1	B/T/NK cells
Npc22	0.00057499254265363	0.489765857079826	0.577	0.528	1	B/T/NK cells
Tm6sf12	1.32350978997895e-07	0.489165798231252	0.362	0.227	0.00263365213107911	B/T/NK cells
Snrpb5	2.16339498530831e-07	0.48901946792239	0.5	0.372	0.00430493968126502	B/T/NK cells
Taf1d3	1.28442834866435e-05	0.488963853062382	0.295	0.198	0.255588397100719	B/T/NK cells
Eif3a4	1.36959786797323e-07	0.488803463841542	0.554	0.414	0.00272536279747994	B/T/NK cells
Fcf12	0.00309323652814872	0.488145859550482	0.179	0.125	1	B/T/NK cells
Pid13	0.00238408273600631	0.487461687696515	0.247	0.184	1	B/T/NK cells
Eif4ebp23	0.000506991860744981	0.484915918815543	0.263	0.186	1	B/T/NK cells
Rpgrip12	0.00600201742195113	0.484544355465764	0.083	0.049	1	B/T/NK cells
Sf3b12	9.26666820811303e-07	0.484344409420977	0.622	0.499	0.0184397430673241	B/T/NK cells
Tram11	2.02358314913591e-07	0.484224324428152	0.417	0.283	0.00402672810846555	B/T/NK cells
Anp32e1	1.32135876757745e-05	0.481176445908119	0.327	0.226	0.262937181160237	B/T/NK cells
Mcts13	0.00051602953440946	0.480624608997323	0.221	0.152	1	B/T/NK cells
Ncoa32	7.65724823478807e-05	0.480206699813982	0.24	0.158	1	B/T/NK cells
Rock13	1.55366244961491e-09	0.480131259993807	0.529	0.362	3.09163290848871e-05	B/T/NK cells
Gpatch41	0.000949020482659149	0.479569061320143	0.083	0.044	1	B/T/NK cells
Pnrc21	0.00504965727769619	0.479357878839708	0.272	0.211	1	B/T/NK cells
Ctu21	0.00549454538972355	0.478905794701938	0.067	0.037	1	B/T/NK cells
Zcchc63	0.000684401553503411	0.477159368279982	0.397	0.315	1	B/T/NK cells
Ptp4a34	0.00953964500474404	0.477076098045874	0.263	0.205	1	B/T/NK cells
Cbl2	1.65495653364288e-05	0.476462542284809	0.397	0.293	0.329319800629598	B/T/NK cells
Tle31	0.00336066958803071	0.476204623445858	0.186	0.129	1	B/T/NK cells
Polr2j3	3.78882086245538e-06	0.47597392750262	0.33	0.219	0.0753937463419996	B/T/NK cells
Sharpin1	0.00189037546191227	0.47578889508955	0.141	0.09	1	B/T/NK cells
Ssrp13	0.00114708394367993	0.475625413041758	0.26	0.184	1	B/T/NK cells
Ppp1r101	0.00350360700492438	0.47384269253288	0.269	0.206	1	B/T/NK cells
Cic1	0.000684660542440746	0.473003430943573	0.212	0.144	1	B/T/NK cells
Cdc422	1.02014192938832e-14	0.472648912197209	0.865	0.668	2.02998042528981e-10	B/T/NK cells
Hnrnpd3	3.37238923488242e-06	0.472637764594929	0.42	0.303	0.0671071733849253	B/T/NK cells
Hist1h1d2	0.00570660543611072	0.472414148504632	0.067	0.037	1	B/T/NK cells
Raly3	0.000224014080708865	0.472207733697109	0.356	0.269	1	B/T/NK cells
Eif3l3	0.000181642484285721	0.47190257101981	0.26	0.18	1	B/T/NK cells
Esd4	3.77959443138183e-08	0.471215524275478	0.41	0.278	0.000752101495900671	B/T/NK cells
Usp253	0.00229782074084547	0.469932787519188	0.282	0.217	1	B/T/NK cells
Gls2	3.46314822254287e-06	0.46991834793758	0.356	0.248	0.0689131864803805	B/T/NK cells
Pcbp22	6.62924366261726e-10	0.469671876167651	0.647	0.476	1.31915319642421e-05	B/T/NK cells
BC0056243	0.000862727814902379	0.469292207006084	0.304	0.228	1	B/T/NK cells
Lfng2	0.00543009420929297	0.46566620895216	0.186	0.131	1	B/T/NK cells
Phf5a3	0.00683713977674976	0.465507798102281	0.263	0.204	1	B/T/NK cells
Ppie3	0.00987183579568479	0.464331402993323	0.112	0.073	1	B/T/NK cells
Mrps303	0.00314553788802514	0.461621261519342	0.131	0.084	1	B/T/NK cells
Atp6v1b24	0.00456114023322016	0.460851419246801	0.26	0.199	1	B/T/NK cells
Dusp111	1.55573412457729e-06	0.459780019430353	0.452	0.326	0.0309575533449636	B/T/NK cells
Psma23	1.03620475029542e-08	0.459591277790684	0.522	0.366	0.000206194383261286	B/T/NK cells
Rhoa1	4.22459691837351e-09	0.459110399950085	0.766	0.599	8.40652540787146e-05	B/T/NK cells
Use12	2.41282387302598e-08	0.458783040200081	0.378	0.243	0.000480127822493441	B/T/NK cells
Ybx14	2.09592897388055e-11	0.455430218174645	0.715	0.551	4.17068906512491e-07	B/T/NK cells
Med103	0.00273310914070118	0.455209992789323	0.215	0.155	1	B/T/NK cells
Bst23	0.000588042583963543	0.454919704690648	0.381	0.285	1	B/T/NK cells
Nfkbia1	1.72135455297761e-07	0.453666803580585	0.5	0.343	0.00342532342497014	B/T/NK cells
Ndufa63	9.55432418520274e-10	0.45339950408835	0.564	0.411	1.90121496961349e-05	B/T/NK cells
Nsmce4a3	0.00797069919274097	0.452766921163618	0.244	0.19	1	B/T/NK cells
Eif5b4	4.03614815844307e-06	0.452332638949879	0.442	0.329	0.0803153122048587	B/T/NK cells
Eif62	0.00116242036244939	0.452140464460073	0.279	0.206	1	B/T/NK cells
Eif1ad2	0.000527139125632905	0.451878286906512	0.173	0.112	1	B/T/NK cells
Clk31	0.000879108994721224	0.451510459088063	0.141	0.087	1	B/T/NK cells
Tomm74	5.17897456520478e-09	0.450783956526265	0.571	0.436	0.00010305641487301	B/T/NK cells
Ncl5	5.69090801003828e-07	0.450305738881317	0.631	0.504	0.0113243378491752	B/T/NK cells
Sec11a3	1.86415685422383e-05	0.448031145712619	0.349	0.244	0.370948572421999	B/T/NK cells
Smc23	0.00760169053683095	0.448009666264322	0.109	0.071	1	B/T/NK cells
Eif15	3.02999452042381e-17	0.447592263460868	0.936	0.79	6.02938609619133e-13	B/T/NK cells
Phf34	0.000112876915083194	0.446950691936572	0.442	0.345	1	B/T/NK cells
Gpi11	5.39279192081689e-07	0.445141996707044	0.449	0.325	0.0107311166432335	B/T/NK cells
Commd42	0.000113424754671936	0.444415052832741	0.237	0.158	1	B/T/NK cells
Cdk92	1.63650056941216e-05	0.443831154332303	0.263	0.17	0.325647248307326	B/T/NK cells
Dek7	1.81240708170714e-06	0.442439727637186	0.446	0.32	0.0360650885188904	B/T/NK cells
Sys11	2.05756588230057e-05	0.441653058077933	0.378	0.271	0.409435034918991	B/T/NK cells
Pfdn64	0.00181425918421673	0.439892194472796	0.276	0.208	1	B/T/NK cells
Nme13	2.29952305092217e-06	0.438358873778772	0.372	0.266	0.0457582091903003	B/T/NK cells
Pak22	1.2928869971421e-05	0.438040633375251	0.516	0.405	0.257271583561306	B/T/NK cells
Ehmt23	0.00709422616954692	0.436815572352955	0.167	0.117	1	B/T/NK cells
Arpp192	3.11367358042789e-06	0.436774790381765	0.471	0.344	0.0619589905769345	B/T/NK cells
Mycbp24	3.74488693268298e-08	0.436713105534203	0.545	0.4	0.000745195050734587	B/T/NK cells
Zbtb8os2	0.000437538654657038	0.435670195673315	0.173	0.11	1	B/T/NK cells
D8Ertd738e4	3.1095108083869e-08	0.434127207198203	0.538	0.393	0.000618761555760909	B/T/NK cells
Ppil44	0.00155556639649349	0.433936709565279	0.24	0.173	1	B/T/NK cells
Coro1b3	0.00604702031044691	0.432434519660612	0.244	0.185	1	B/T/NK cells
Hnrnpa32	4.38625523856837e-08	0.431934557999058	0.641	0.49	0.000872820929922719	B/T/NK cells
Fam104a4	0.000338646250812893	0.431874400703312	0.304	0.223	1	B/T/NK cells
Ost44	1.04925089232589e-07	0.430434101822323	0.474	0.339	0.00208790435063929	B/T/NK cells
Utp32	0.00025972342333646	0.429967163230333	0.263	0.184	1	B/T/NK cells
Atp6v0e3	7.29908628596197e-10	0.429825319255271	0.625	0.448	1.45244518004357e-05	B/T/NK cells
Snx102	1.69710246278413e-05	0.429315932070945	0.215	0.128	0.337706419069413	B/T/NK cells
Tmpo3	1.53477419483469e-05	0.428389467522637	0.311	0.208	0.305404717030155	B/T/NK cells
Ddx463	0.000233465384649046	0.426745141210033	0.295	0.212	1	B/T/NK cells
Psmb44	0.000253531079126597	0.426084996735577	0.442	0.346	1	B/T/NK cells
Hnrnpm3	3.09238648615047e-05	0.424121935748873	0.429	0.326	0.615353986879082	B/T/NK cells
Pcgf53	0.000270034737373923	0.422996522610213	0.154	0.092	1	B/T/NK cells
Rab1b1	0.00442121512155427	0.422555782935867	0.237	0.176	1	B/T/NK cells
Hnrnpul24	0.000125997316800766	0.421865928566452	0.359	0.264	1	B/T/NK cells
Ppm1g3	0.000586107879232193	0.421111147121229	0.266	0.19	1	B/T/NK cells
Tpm43	9.32883542585287e-09	0.419766910267187	0.378	0.226	0.000185634496139046	B/T/NK cells
Aldh25	0.00598122286585127	0.418985450292654	0.311	0.248	1	B/T/NK cells
Spata131	0.00898227613294918	0.418038380377999	0.202	0.147	1	B/T/NK cells
Myl12a3	5.38391629019056e-13	0.417078541088277	0.551	0.344	1.07134550258502e-08	B/T/NK cells
Rbm273	0.00602511535730937	0.41607834200202	0.228	0.173	1	B/T/NK cells
Srpk12	0.00866933048557734	0.415861142944499	0.183	0.133	1	B/T/NK cells
Zmat52	0.00631099699666211	0.415808101225374	0.176	0.126	1	B/T/NK cells
Zfp2073	0.00238234964308534	0.415603430992501	0.353	0.281	1	B/T/NK cells
Cep2502	0.00406949942972784	0.415095309081987	0.131	0.085	1	B/T/NK cells
Snrpd25	5.82166527175015e-08	0.414396666476518	0.449	0.313	0.00115845317242556	B/T/NK cells
Plec3	1.46372263133291e-05	0.414338539262603	0.192	0.111	0.291266166408936	B/T/NK cells
Fcgr2b2	2.43463548402987e-07	0.413110085131265	0.295	0.173	0.00484468114967105	B/T/NK cells
Ran2	5.4362253810933e-05	0.412794659789588	0.458	0.366	1	B/T/NK cells
Man1a3	0.000107096258594601	0.411910093099051	0.321	0.224	1	B/T/NK cells
Churc14	0.000101691165461775	0.41165597664592	0.25	0.166	1	B/T/NK cells
Gfer2	0.00751135586210605	0.410813146717676	0.138	0.093	1	B/T/NK cells
Snu134	7.37501605539196e-05	0.410762505461778	0.404	0.308	1	B/T/NK cells
Hnrnpa04	1.03754930600175e-05	0.408471787236818	0.455	0.338	0.206461936401287	B/T/NK cells
Sdhaf21	0.000298765207154507	0.408216363814119	0.167	0.103	1	B/T/NK cells
Atg1012	0.00941508800725279	0.406852515041639	0.176	0.127	1	B/T/NK cells
Mrps231	0.0041294762165586	0.406144135445015	0.154	0.104	1	B/T/NK cells
Pdcd102	4.8086035206871e-05	0.405187294810228	0.426	0.323	0.956864014581526	B/T/NK cells
BC0055373	1.65492598479751e-05	0.403630459247038	0.433	0.321	0.329313721714857	B/T/NK cells
Safb22	0.00502947089808465	0.403604070614452	0.266	0.204	1	B/T/NK cells
Gnb25	7.40751502810012e-07	0.403290927819531	0.612	0.483	0.0147402141544164	B/T/NK cells
Arid4b4	0.00721588455707729	0.403075889782947	0.333	0.275	1	B/T/NK cells
Cct81	1.12111092201866e-06	0.403030972554598	0.42	0.3	0.0223089862372494	B/T/NK cells
Brk12	6.97811784087497e-08	0.402127666417675	0.577	0.438	0.00138857566915571	B/T/NK cells
Mogs1	0.00286197763331359	0.402118977512079	0.106	0.064	1	B/T/NK cells
Hsph14	0.00807599050378506	0.399094387655005	0.205	0.155	1	B/T/NK cells
Orai21	0.0044511675038016	0.396801321809737	0.093	0.055	1	B/T/NK cells
Arpc42	5.55489446294951e-07	0.395543305765163	0.426	0.293	0.0110536844918232	B/T/NK cells
Batf31	1.05043149895955e-05	0.395155344304185	0.083	0.035	0.209025363977961	B/T/NK cells
Dkc12	0.00805707033925287	0.394432654378497	0.147	0.101	1	B/T/NK cells
Lrp103	0.00315865758915813	0.394371286290813	0.263	0.196	1	B/T/NK cells
Camk2d2	0.000884048823244457	0.394186019580637	0.356	0.266	1	B/T/NK cells
Rae12	0.00367574529023841	0.394090642859432	0.147	0.098	1	B/T/NK cells
St3gal42	0.00378562533134645	0.393750066659714	0.128	0.083	1	B/T/NK cells
Med83	0.000488372159312003	0.392987830573787	0.231	0.159	1	B/T/NK cells
Tomm6	0.00562749010961391	0.38871715327038	0.058	0.03	1	B/T/NK cells
Cnot6l1	0.000132434611163824	0.387821795916096	0.365	0.268	1	B/T/NK cells
Shmt21	0.00733356585045734	0.387782860571463	0.064	0.036	1	B/T/NK cells
Hnrnpc3	1.94166231027489e-05	0.387752355984888	0.529	0.414	0.386371383121601	B/T/NK cells
Dapp12	6.76519294338438e-07	0.386647340881263	0.256	0.147	0.0134620574380406	B/T/NK cells
Hnrnpab3	1.77465149360731e-06	0.385759709632758	0.462	0.333	0.0353137900712919	B/T/NK cells
Arfgef11	0.00269580855101532	0.385160961165317	0.292	0.223	1	B/T/NK cells
Golph32	0.00791455623086984	0.384266389673213	0.212	0.157	1	B/T/NK cells
Tlr132	0.0023058083853482	0.379558846653543	0.141	0.089	1	B/T/NK cells
Morc32	0.000501035781080529	0.378432658744712	0.276	0.193	1	B/T/NK cells
Snw13	0.00973857828922879	0.378074115890436	0.333	0.274	1	B/T/NK cells
Myl63	1.66916223729592e-25	0.375897274589373	0.881	0.628	3.32146593599514e-21	B/T/NK cells
Rwdd15	0.000425288316300458	0.375606778857666	0.346	0.258	1	B/T/NK cells
Tmem2582	8.15981475843376e-05	0.375203363193818	0.397	0.299	1	B/T/NK cells
Ascc12	0.000911854432833979	0.373372493601989	0.135	0.082	1	B/T/NK cells
Tyk22	6.89386200779473e-05	0.371948337599021	0.112	0.058	1	B/T/NK cells
Atp5l4	8.06552135927341e-13	0.37156383266121	0.779	0.6	1.60495809528182e-08	B/T/NK cells
Tagap2	0.000204870149771097	0.371077039855518	0.115	0.062	1	B/T/NK cells
Rtf12	0.00372212829989076	0.370900742556409	0.308	0.239	1	B/T/NK cells
Gnpda12	0.00032715707340949	0.36718074588411	0.115	0.064	1	B/T/NK cells
Cmpk11	0.000508163790689216	0.364056586456234	0.337	0.253	1	B/T/NK cells
Bbc33	0.00673843944608932	0.363938610433174	0.099	0.062	1	B/T/NK cells
Ubald22	0.000488002660513097	0.361347579181332	0.247	0.17	1	B/T/NK cells
Noc2l3	0.00451499074647075	0.358855079971365	0.154	0.104	1	B/T/NK cells
Syngr22	0.000660539831531492	0.357683543066642	0.308	0.228	1	B/T/NK cells
Polr2e3	0.00101914421078134	0.356944724065974	0.304	0.226	1	B/T/NK cells
Yy12	0.00670826289051875	0.352590808438589	0.327	0.26	1	B/T/NK cells
Cct22	1.18234607859233e-05	0.352526732845134	0.436	0.326	0.235275046179088	B/T/NK cells
Naa381	0.00161157557748558	0.352400259176865	0.244	0.174	1	B/T/NK cells
Znrd12	0.0064823597930354	0.351197705084074	0.228	0.171	1	B/T/NK cells
Gltp2	0.000281395385628069	0.350131941774447	0.314	0.224	1	B/T/NK cells
Ldha3	3.20942531767856e-07	0.349877329269938	0.417	0.28	0.00638643543964857	B/T/NK cells
Rbm393	1.13957180799158e-08	0.346409120421134	0.792	0.633	0.000226763394072244	B/T/NK cells
Rbm8a3	0.00687734466595862	0.343688867713611	0.346	0.278	1	B/T/NK cells
Tmod33	0.000204832544276426	0.343112522263693	0.356	0.259	1	B/T/NK cells
Gnai22	2.17157148269132e-10	0.342972037661636	0.837	0.657	4.32121009340745e-06	B/T/NK cells
Dr13	0.00720443287356688	0.342313756876597	0.16	0.112	1	B/T/NK cells
Rab212	0.00461290368329737	0.34183192799447	0.353	0.283	1	B/T/NK cells
Sh3bgrl6	2.66727432944904e-06	0.340979378693639	0.362	0.241	0.0530760918817064	B/T/NK cells
B930036N10Rik1	7.68514623635793e-05	0.340416470912162	0.112	0.058	1	B/T/NK cells
Sdcbp3	9.84769886733517e-05	0.339429354098379	0.497	0.386	1	B/T/NK cells
Spop4	0.00385786005733167	0.339322432072085	0.369	0.297	1	B/T/NK cells
Rtf21	0.00208537406560496	0.338126249490174	0.279	0.207	1	B/T/NK cells
Stom3	0.00726154913747293	0.336550073576553	0.106	0.067	1	B/T/NK cells
Necap22	0.00422707100493226	0.336318720046903	0.269	0.205	1	B/T/NK cells
Parp93	0.00171808446782566	0.335714364247797	0.141	0.088	1	B/T/NK cells
Snhg122	0.00683376258637814	0.334568142547405	0.176	0.126	1	B/T/NK cells
Zc3h7a3	0.004153196112214	0.334133155344521	0.253	0.189	1	B/T/NK cells
Ifngr12	8.3637281230523e-09	0.33295594837249	0.583	0.396	0.000166429825920618	B/T/NK cells
Pycard1	5.03729401894601e-10	0.331927989208272	0.433	0.249	1.00237113683007e-05	B/T/NK cells
Nudt211	2.20710635521746e-05	0.331557337966767	0.25	0.16	0.439192093624723	B/T/NK cells
Mrpl151	0.00780264773729284	0.330279099600137	0.228	0.172	1	B/T/NK cells
Top2b5	0.000361322570859531	0.329828867710471	0.426	0.335	1	B/T/NK cells
Chd33	2.82985215777874e-06	0.329596851649126	0.288	0.182	0.0563112280876391	B/T/NK cells
Eloa2	0.00598554824804138	0.328959042839092	0.224	0.165	1	B/T/NK cells
Ier3ip12	9.0954703571567e-05	0.328410459413643	0.365	0.265	1	B/T/NK cells
Phip2	0.000977562375218022	0.327606872406174	0.433	0.344	1	B/T/NK cells
Atp5g22	6.54528139596182e-07	0.325665932599555	0.667	0.549	0.0130244554498244	B/T/NK cells
Becn11	0.0033064826386377	0.325132564904993	0.205	0.145	1	B/T/NK cells
Chrac14	0.00816583252094144	0.324302639523107	0.218	0.163	1	B/T/NK cells
Khdrbs13	0.00233199768635606	0.323436683019907	0.378	0.308	1	B/T/NK cells
Sf3b25	0.000639749700736776	0.3233130861873	0.465	0.365	1	B/T/NK cells
Rnd34	0.000356583336886852	0.321795203580026	0.08	0.04	1	B/T/NK cells
Prrc2c4	0.00164572818354666	0.320436173153152	0.599	0.512	1	B/T/NK cells
Mier12	0.00228855743664025	0.320335352135279	0.42	0.35	1	B/T/NK cells
Pum32	0.00100411619763607	0.320111565772312	0.147	0.092	1	B/T/NK cells
Eif3d2	0.00484077489817883	0.318657527767366	0.276	0.212	1	B/T/NK cells
Mrps18c2	0.00443333006546579	0.317649816276611	0.256	0.194	1	B/T/NK cells
Tbca4	6.33080067777919e-05	0.317105718901849	0.407	0.312	1	B/T/NK cells
Pdcd6ip3	0.00163088195748814	0.316423361518909	0.337	0.259	1	B/T/NK cells
Supt163	0.00102104901956333	0.315489287547294	0.327	0.247	1	B/T/NK cells
Twf21	0.000188556474655494	0.314176667924188	0.304	0.208	1	B/T/NK cells
Gadd45gip12	0.00790033357847748	0.313143227741117	0.221	0.168	1	B/T/NK cells
Irgm12	0.00586320899723966	0.312724818358499	0.163	0.111	1	B/T/NK cells
Snrpd32	0.00220028450848754	0.310159733400165	0.343	0.269	1	B/T/NK cells
Psmb22	0.000430317259491276	0.309545382690973	0.401	0.312	1	B/T/NK cells
Mrps211	0.00114193375974832	0.308561721995885	0.365	0.288	1	B/T/NK cells
Imp34	0.000181126784397194	0.308511476017095	0.337	0.241	1	B/T/NK cells
Anxa73	0.00142193433515573	0.30749624000703	0.208	0.142	1	B/T/NK cells
Kmt2e2	3.49473139472217e-05	0.307389238788029	0.545	0.427	0.695416600235765	B/T/NK cells
Rbck11	0.00855730498144154	0.305240137199252	0.189	0.137	1	B/T/NK cells
Arhgdia3	0.00183685027716961	0.303216588757234	0.487	0.406	1	B/T/NK cells
Fam50a2	0.00058515775236014	0.303116401553209	0.224	0.153	1	B/T/NK cells
Lyl12	0.000293089820817505	0.302991045949127	0.163	0.098	1	B/T/NK cells
Rbm422	0.00283744872623657	0.30113235552993	0.253	0.187	1	B/T/NK cells
Cpz	0	12.9397764188235	0.057	0	0	Meningeal fibroblasts
Lum	0	11.8644626011752	0.634	0	0	Meningeal fibroblasts
Fam180a	0	11.8026426597758	0.448	0	0	Meningeal fibroblasts
Slc22a6	0	11.3418371402918	0.531	0	0	Meningeal fibroblasts
a	0	11.3230266951471	0.139	0	0	Meningeal fibroblasts
Inmt	0	10.7149055182047	0.067	0	0	Meningeal fibroblasts
Mpzl2	0	10.6491300305395	0.134	0	0	Meningeal fibroblasts
Itih2	0	10.5170482633055	0.51	0	0	Meningeal fibroblasts
Dcn	0	10.2856340828337	0.866	0.005	0	Meningeal fibroblasts
Aldh1a2	0	10.1957313335976	0.577	0.001	0	Meningeal fibroblasts
Scara5	0	9.97322060420577	0.129	0	0	Meningeal fibroblasts
Srpx2	0	9.7661932234041	0.211	0	0	Meningeal fibroblasts
Asgr1	0	9.75518752609648	0.088	0	0	Meningeal fibroblasts
Lama1	0	9.62935403439718	0.541	0.002	0	Meningeal fibroblasts
Ptgdr	0	9.38638228653603	0.052	0	0	Meningeal fibroblasts
Col1a1	0	9.26693750317749	0.892	0.007	0	Meningeal fibroblasts
Col13a1	0	9.22889351326189	0.428	0.001	0	Meningeal fibroblasts
Aox3	0	8.93117793231597	0.397	0.001	0	Meningeal fibroblasts
Ripor3	0	8.87154544049533	0.057	0	0	Meningeal fibroblasts
Slc6a131	0	8.61998039292915	0.83	0.008	0	Meningeal fibroblasts
Col12a11	0	8.59464103245711	0.629	0.004	0	Meningeal fibroblasts
Cemip	0	8.46263305468591	0.448	0.002	0	Meningeal fibroblasts
Coch	0	8.37788830895072	0.129	0.001	0	Meningeal fibroblasts
Clec3b1	0	8.16057571568705	0.49	0.003	0	Meningeal fibroblasts
Slc13a41	0	8.12908164240024	0.351	0.002	0	Meningeal fibroblasts
Gpr88	0	8.1195447011712	0.098	0	0	Meningeal fibroblasts
Crabp2	0	7.99876834455203	0.082	0	0	Meningeal fibroblasts
Col4a61	0	7.98325297721553	0.428	0.003	0	Meningeal fibroblasts
Xpnpep2	0	7.98305567719405	0.057	0	0	Meningeal fibroblasts
Col22a1	0	7.91336659889746	0.098	0	0	Meningeal fibroblasts
Gpr182	0	7.88223686645722	0.423	0.003	0	Meningeal fibroblasts
Col6a1	0	7.87550018865543	0.541	0.002	0	Meningeal fibroblasts
Cyp1b1	0	7.83996268043227	0.541	0.005	0	Meningeal fibroblasts
2810433D01Rik	0	7.8131187854551	0.077	0	0	Meningeal fibroblasts
Svep1	0	7.81119552461709	0.196	0.001	0	Meningeal fibroblasts
Tmem132c	0	7.78916804747217	0.304	0.002	0	Meningeal fibroblasts
Wnt6	9.85299341087804e-287	7.78653127539127	0.062	0	1.96064715883062e-282	Meningeal fibroblasts
Bmp62	0	7.67848716886065	0.428	0.004	0	Meningeal fibroblasts
Fmod1	0	7.63510670929326	0.18	0.003	0	Meningeal fibroblasts
Ror2	0	7.53982497168268	0.196	0.001	0	Meningeal fibroblasts
Spp11	0	7.53434287485636	0.588	0.012	0	Meningeal fibroblasts
Igf2	0	7.5165737211165	0.34	0.002	0	Meningeal fibroblasts
Islr3	0	7.51358361467481	0.629	0.008	0	Meningeal fibroblasts
Mrap	0	7.4366684299225	0.088	0.001	0	Meningeal fibroblasts
Osr1	0	7.30133965321212	0.113	0.001	0	Meningeal fibroblasts
Fibin	0	7.23826228457059	0.273	0.003	0	Meningeal fibroblasts
Clmp	0	7.21518561488482	0.51	0.006	0	Meningeal fibroblasts
Rbp4	1.18030922966256e-60	7.18574723963056	0.052	0.002	2.34869733610553e-56	Meningeal fibroblasts
Medag	0	7.06331423213787	0.124	0.001	0	Meningeal fibroblasts
Col1a22	0	7.00792952956315	0.892	0.033	0	Meningeal fibroblasts
Gm30624	5.80692436481249e-268	6.9709890381627	0.062	0	1.15551987935404e-263	Meningeal fibroblasts
Gxylt21	0	6.89996808688213	0.314	0.003	0	Meningeal fibroblasts
Pcolce3	0	6.85518996339195	0.686	0.016	0	Meningeal fibroblasts
Gjb2	0	6.83664607681867	0.552	0.012	0	Meningeal fibroblasts
Lpar3	6.53852727661977e-126	6.80609399859985	0.057	0.001	1.30110154277457e-121	Meningeal fibroblasts
Tfap2b	1.72306361877373e-254	6.80022635654034	0.098	0.001	3.42872429499784e-250	Meningeal fibroblasts
Col6a2	0	6.69729453596804	0.356	0.004	0	Meningeal fibroblasts
Sulf1	0	6.68690163316185	0.216	0.002	0	Meningeal fibroblasts
Col3a12	0	6.68455335831627	0.727	0.015	0	Meningeal fibroblasts
Ptgfr1	0	6.59983565720991	0.196	0.002	0	Meningeal fibroblasts
Igfbp6	4.05091167084342e-184	6.51263294804559	0.098	0.002	8.06090913381132e-180	Meningeal fibroblasts
Fam26e1	0	6.44733116614792	0.227	0.003	0	Meningeal fibroblasts
2610300M13Rik	3.07243975732806e-218	6.44237403115214	0.124	0.002	6.11384787310711e-214	Meningeal fibroblasts
Adamts12	0	6.36138860598494	0.211	0.005	0	Meningeal fibroblasts
E030025P04Rik	2.49605181859525e-249	6.30820811075013	0.067	0.001	4.9668935138227e-245	Meningeal fibroblasts
C1qtnf13	0	6.30498157899967	0.222	0.004	0	Meningeal fibroblasts
Alx41	3.66547148649929e-237	6.28422786136726	0.144	0.003	7.29392171098495e-233	Meningeal fibroblasts
Hcar1	6.78092854815868e-242	6.25872070418452	0.129	0.002	1.3493369717981e-237	Meningeal fibroblasts
Omd1	0	6.2144646134425	0.201	0.004	0	Meningeal fibroblasts
Col15a11	0	6.1994712964061	0.619	0.031	0	Meningeal fibroblasts
Efemp1	0	6.17190639948226	0.469	0.013	0	Meningeal fibroblasts
Col4a52	0	6.16640119572074	0.639	0.024	0	Meningeal fibroblasts
Kl1	0	6.16348482348025	0.268	0.002	0	Meningeal fibroblasts
Pdgfra	0	6.14012723383871	0.711	0.009	0	Meningeal fibroblasts
Foxc21	1.16936129833826e-149	6.1314453050822	0.093	0.002	2.3269120475633e-145	Meningeal fibroblasts
Enpp12	0	6.13067201120108	0.51	0.025	0	Meningeal fibroblasts
Serping13	0	6.11412236465957	0.603	0.02	0	Meningeal fibroblasts
Col26a11	0	6.10160928500619	0.206	0.003	0	Meningeal fibroblasts
Bmp7	0	6.09078297375135	0.49	0.009	0	Meningeal fibroblasts
Lypd6b	1.38223818650381e-95	6.07689125275025	0.057	0.001	2.75051576732393e-91	Meningeal fibroblasts
Slc6a121	4.68002713957066e-222	5.98405178829172	0.077	0.001	9.31278600503166e-218	Meningeal fibroblasts
Itga111	4.31037198380527e-263	5.97968147353612	0.067	0	8.57720921057411e-259	Meningeal fibroblasts
Fndc1	0	5.96681822404164	0.144	0.002	0	Meningeal fibroblasts
Edn31	0	5.9608405408767	0.747	0.044	0	Meningeal fibroblasts
Cped12	0	5.94691151296202	0.582	0.018	0	Meningeal fibroblasts
Emp11	0	5.88591871574747	0.294	0.006	0	Meningeal fibroblasts
Prrx2	0	5.88128593814368	0.175	0.003	0	Meningeal fibroblasts
Thbs2	0	5.87671659040377	0.263	0.006	0	Meningeal fibroblasts
Alx3	1.05791151268062e-211	5.85552164820147	0.119	0.002	2.10513811908316e-207	Meningeal fibroblasts
Mrgprf1	3.54910496201135e-96	5.85194768904546	0.077	0.002	7.06236396390638e-92	Meningeal fibroblasts
Fanci	5.21476378340359e-92	5.85127606744155	0.082	0.003	1.03768584525948e-87	Meningeal fibroblasts
Kdelr32	0	5.85022487016013	0.258	0.006	0	Meningeal fibroblasts
Tbx182	0	5.84969200582527	0.567	0.017	0	Meningeal fibroblasts
Wnt41	0	5.80097921831859	0.294	0.008	0	Meningeal fibroblasts
Nupr14	0	5.76510140915113	0.814	0.067	0	Meningeal fibroblasts
Necab1	0	5.75390968034466	0.242	0.004	0	Meningeal fibroblasts
Itgbl1	6.39516732033004e-108	5.7317455312268	0.052	0.001	1.27257434507247e-103	Meningeal fibroblasts
Ssc5d	3.05112307242653e-258	5.66219020691568	0.077	0.001	6.07142980182155e-254	Meningeal fibroblasts
9630028B13Rik	1.13649732542586e-77	5.65177794813736	0.057	0.001	2.26151602786491e-73	Meningeal fibroblasts
Wnt5a3	0	5.61984047598393	0.567	0.024	0	Meningeal fibroblasts
Cmbl2	0	5.59112491738319	0.51	0.019	0	Meningeal fibroblasts
Fgfbp1	6.23106452639101e-147	5.567512937801	0.129	0.004	1.23991953010655e-142	Meningeal fibroblasts
Flrt21	0	5.53802384106813	0.691	0.044	0	Meningeal fibroblasts
Creb3l1	0	5.53232359573647	0.314	0.01	0	Meningeal fibroblasts
Apod1	3.66621744805764e-251	5.51698189826115	0.974	0.182	7.2954060998899e-247	Meningeal fibroblasts
Twist12	0	5.51166818759791	0.273	0.007	0	Meningeal fibroblasts
Gm26682	4.13955189792322e-100	5.48304158812674	0.077	0.002	8.23729432167741e-96	Meningeal fibroblasts
Foxd2	2.64942529059839e-93	5.44196318080177	0.067	0.002	5.27209138576174e-89	Meningeal fibroblasts
Col7a1	1.92550258370323e-213	5.40088412049037	0.16	0.004	3.83155759131106e-209	Meningeal fibroblasts
Bmp23	1.79721700263551e-175	5.39415681462398	0.335	0.024	3.5762821135444e-171	Meningeal fibroblasts
Musk1	9.5393507574451e-151	5.3847800252778	0.067	0.001	1.898235407224e-146	Meningeal fibroblasts
Colec123	0	5.35396822959017	0.763	0.032	0	Meningeal fibroblasts
Abca8a2	1.63835568540083e-259	5.33857939205417	0.361	0.019	3.26016397837912e-255	Meningeal fibroblasts
Lamc33	0	5.31798920251602	0.541	0.025	0	Meningeal fibroblasts
Bmp51	0	5.31673527491656	0.247	0.007	0	Meningeal fibroblasts
Loxl21	4.34896075849159e-295	5.27973787448475	0.263	0.008	8.65399701332242e-291	Meningeal fibroblasts
Ccr9	1.34756969533939e-137	5.25520458026863	0.098	0.002	2.68152893675585e-133	Meningeal fibroblasts
Slc6a20a2	0	5.25413293040335	0.742	0.03	0	Meningeal fibroblasts
Adh1	9.43979098723281e-77	5.227148453056	0.093	0.004	1.87842400854946e-72	Meningeal fibroblasts
Slc1a53	6.34148061448946e-288	5.22631876419345	0.345	0.015	1.26189122747726e-283	Meningeal fibroblasts
Bgn2	0	5.22050284214343	0.763	0.044	0	Meningeal fibroblasts
Efcc1	1.04174708745855e-200	5.21524438943863	0.144	0.004	2.07297252933377e-196	Meningeal fibroblasts
Slc7a112	3.03140535462085e-251	5.21152428320925	0.825	0.114	6.03219351516002e-247	Meningeal fibroblasts
4930594M22Rik	1.52609539304979e-134	5.18669505332827	0.103	0.003	3.03677722262978e-130	Meningeal fibroblasts
Igfbp22	0	5.18557057655818	0.897	0.099	0	Meningeal fibroblasts
Klf5	7.99332470311296e-104	5.18112899068457	0.067	0.002	1.59059168267245e-99	Meningeal fibroblasts
Trabd2b1	1.26071348239385e-150	5.1721797008736	0.129	0.004	2.50869375861553e-146	Meningeal fibroblasts
Ctgf3	5.31745607915439e-294	5.1694819790781	0.459	0.027	1.05812058519093e-289	Meningeal fibroblasts
Ptgds1	4.69049195048143e-93	5.16173235868982	0.686	0.181	9.333609932263e-89	Meningeal fibroblasts
Ccl19	7.85046223013693e-130	5.14788464528542	0.067	0.001	1.56216347917495e-125	Meningeal fibroblasts
Fbln71	3.67859789277957e-173	5.13669656100522	0.113	0.003	7.32004194684207e-169	Meningeal fibroblasts
Fbn1	3.00249117410864e-148	5.12327146044579	0.134	0.004	5.97465718735879e-144	Meningeal fibroblasts
Scube11	2.29329897646034e-232	5.10743169817693	0.196	0.006	4.56343563325844e-228	Meningeal fibroblasts
Col18a12	5.13638673177201e-300	5.09789350608075	0.387	0.018	1.02208959575531e-295	Meningeal fibroblasts
Col23a1	3.87861213121894e-254	5.06863666094126	0.263	0.01	7.71805027991256e-250	Meningeal fibroblasts
Tfap2a1	1.02313920283219e-93	5.04182808095535	0.088	0.003	2.03594469971578e-89	Meningeal fibroblasts
Pdgfrl2	1.38986385097236e-279	5.04122487381965	0.397	0.021	2.7656900770499e-275	Meningeal fibroblasts
Gm406521	1.91917731013815e-42	5.03105550660273	0.062	0.003	3.8189709294439e-38	Meningeal fibroblasts
Col9a2	9.16344139692424e-59	5.023746689222	0.067	0.003	1.82343320357395e-54	Meningeal fibroblasts
Epha31	0	5.01542806680567	0.232	0.006	0	Meningeal fibroblasts
Il342	0	5.01225062491513	0.479	0.018	0	Meningeal fibroblasts
C1qtnf22	1.45054686220172e-283	5.00910905174954	0.268	0.009	2.8864432010952e-279	Meningeal fibroblasts
P2ry1	1.79334328684589e-219	4.99501110804497	0.222	0.008	3.56857380649464e-215	Meningeal fibroblasts
Itih53	1.20357051473371e-228	4.99238471003058	0.918	0.166	2.39498496726861e-224	Meningeal fibroblasts
Zic42	0	4.98785043066859	0.495	0.021	0	Meningeal fibroblasts
Dcdc2a2	0	4.97226659474399	0.5	0.026	0	Meningeal fibroblasts
Ctsk2	2.19311820527364e-180	4.9701260960375	0.428	0.038	4.36408591667402e-176	Meningeal fibroblasts
Syt121	3.70985346695541e-197	4.9686837496159	0.186	0.006	7.38223741389457e-193	Meningeal fibroblasts
Eya2	5.23165404505379e-117	4.96456293748654	0.062	0.001	1.04104683842525e-112	Meningeal fibroblasts
Mfap41	2.60175899268993e-254	4.95569957511383	0.232	0.008	5.1772402195537e-250	Meningeal fibroblasts
Gm314091	3.33458372050062e-169	4.95020201110185	0.124	0.003	6.63548814542419e-165	Meningeal fibroblasts
Col6a3	8.38140630796273e-245	4.9463259227578	0.227	0.008	1.6678160412215e-240	Meningeal fibroblasts
Cp5	0	4.93843633932701	0.794	0.07	0	Meningeal fibroblasts
A2m	1.4575815364303e-72	4.9133866709083	0.082	0.003	2.90044149934266e-68	Meningeal fibroblasts
Eva1c	4.38541498735188e-95	4.90772883959739	0.098	0.004	8.72653728333151e-91	Meningeal fibroblasts
Tmem45a2	0	4.89126051027472	0.351	0.014	0	Meningeal fibroblasts
Snai11	5.67565472169103e-163	4.83934276323811	0.129	0.004	1.1293985330693e-158	Meningeal fibroblasts
Bicc14	2.31507887610061e-229	4.82554306348441	0.464	0.035	4.60677545555261e-225	Meningeal fibroblasts
Col5a23	7.20551460440719e-288	4.79684870166418	0.356	0.016	1.43382535113099e-283	Meningeal fibroblasts
Ogn2	0	4.77325822149607	0.397	0.016	0	Meningeal fibroblasts
Foxp2	2.34825815305609e-109	4.74685564978611	0.119	0.005	4.67279889876631e-105	Meningeal fibroblasts
Emilin12	1.99821420134228e-214	4.72117905584783	0.284	0.014	3.97624643925101e-210	Meningeal fibroblasts
Sertad41	1.28021076952321e-47	4.7185092622202	0.062	0.003	2.54749141027423e-43	Meningeal fibroblasts
Arhgap203	2.64676888329486e-304	4.71655802474262	0.49	0.029	5.26680540086844e-300	Meningeal fibroblasts
Serpind11	5.0264700115464e-15	4.71528113168314	0.057	0.008	1.00021726759762e-10	Meningeal fibroblasts
Wdr86	4.61942700875375e-101	4.71282843770079	0.072	0.002	9.19219780471909e-97	Meningeal fibroblasts
Adamts51	8.83030025444688e-152	4.68219883211944	0.216	0.011	1.75714144763239e-147	Meningeal fibroblasts
Aebp12	4.49376337304911e-115	4.66890090929104	0.289	0.026	8.94213973603042e-111	Meningeal fibroblasts
Zic14	0	4.6428316981808	0.732	0.045	0	Meningeal fibroblasts
Col5a1	5.74839284018356e-72	4.63334568849587	0.072	0.003	1.14387269126813e-67	Meningeal fibroblasts
Mxra84	0	4.62871221350897	0.485	0.028	0	Meningeal fibroblasts
Acss31	1.136655519667e-219	4.62416467967037	0.191	0.006	2.26183081858537e-215	Meningeal fibroblasts
Enpp3	6.76621809111656e-58	4.60029898358588	0.062	0.002	1.34640973795128e-53	Meningeal fibroblasts
Fzd10	1.15093967313845e-34	4.55739648260252	0.052	0.003	2.29025485557821e-30	Meningeal fibroblasts
Msc1	6.40385094619358e-131	4.55560942229515	0.103	0.003	1.27430229978306e-126	Meningeal fibroblasts
Gm10837	1.00903100882563e-64	4.54372404468589	0.062	0.002	2.00787080446213e-60	Meningeal fibroblasts
Gypc2	1.07386080948937e-190	4.54203250873688	0.191	0.007	2.13687562480289e-186	Meningeal fibroblasts
Rcn34	2.06858135258046e-234	4.52844758243952	0.495	0.039	4.11627003349986e-230	Meningeal fibroblasts
Lamb13	3.43531487520294e-297	4.50042724731437	0.407	0.02	6.83593307016632e-293	Meningeal fibroblasts
Foxd12	0	4.49605974343011	0.521	0.023	0	Meningeal fibroblasts
Scarf21	3.49578322769057e-127	4.48791582640513	0.211	0.013	6.95625904478147e-123	Meningeal fibroblasts
Serpinf11	5.00908720521911e-231	4.48281896929265	0.68	0.078	9.96758262966551e-227	Meningeal fibroblasts
Ror12	1.07776004513417e-75	4.47533983443202	0.113	0.006	2.14463471381248e-71	Meningeal fibroblasts
Loxl1	1.26675739174984e-118	4.46910048935753	0.113	0.004	2.52072053384301e-114	Meningeal fibroblasts
Adra2c1	3.62331363740666e-104	4.4689057488931	0.134	0.006	7.21003180707552e-100	Meningeal fibroblasts
Ptk71	3.40756781878913e-124	4.46806305455264	0.17	0.008	6.78071920260848e-120	Meningeal fibroblasts
Hs6st2	1.70020440880643e-64	4.42056455869603	0.082	0.004	3.38323675308392e-60	Meningeal fibroblasts
Frmpd4	6.40339524591547e-150	4.39626636215752	0.124	0.004	1.27421161998472e-145	Meningeal fibroblasts
Nkd21	1.49573948254635e-127	4.3557379042732	0.165	0.008	2.97637199631899e-123	Meningeal fibroblasts
Fhl21	2.08498350690549e-154	4.33375090237539	0.17	0.007	4.14890868039123e-150	Meningeal fibroblasts
Fbln5	0	4.32317911484243	0.253	0.006	0	Meningeal fibroblasts
Fbn21	4.85918346472185e-76	4.30467394443809	0.134	0.009	9.66928917645e-72	Meningeal fibroblasts
Sp5	1.66715710734677e-50	4.29672570141492	0.062	0.003	3.31747592790934e-46	Meningeal fibroblasts
Postn1	9.96691047300338e-50	4.28502838338089	0.134	0.013	1.98331551502294e-45	Meningeal fibroblasts
Slc16a121	8.30331402424549e-199	4.28303638600069	0.278	0.014	1.65227645768461e-194	Meningeal fibroblasts
Mfap22	1.63676174615791e-149	4.28220941903428	0.258	0.016	3.25699219867963e-145	Meningeal fibroblasts
Igfbp54	9.99426963821596e-51	4.26326666558671	0.258	0.043	1.98875971530859e-46	Meningeal fibroblasts
Anpep1	6.54070428687462e-298	4.25690113299891	0.325	0.013	1.30153474604518e-293	Meningeal fibroblasts
Samd52	7.55429001848282e-168	4.24424278791387	0.335	0.024	1.5032281707779e-163	Meningeal fibroblasts
Arhgap28	3.34069116788812e-67	4.23272183916639	0.093	0.005	6.64764135498056e-63	Meningeal fibroblasts
Adamts21	4.42644500569903e-44	4.21141472483699	0.129	0.013	8.80818291684049e-40	Meningeal fibroblasts
Thbs11	1.04938891055755e-103	4.20015488010178	0.16	0.009	2.08817899311847e-99	Meningeal fibroblasts
Rbm46	2.8218989980458e-64	4.1986032174442	0.082	0.004	5.61529681621134e-60	Meningeal fibroblasts
Fam174b1	5.00010679824108e-77	4.1923282105551	0.103	0.005	9.94971251781992e-73	Meningeal fibroblasts
Zfhx43	8.81136619057019e-167	4.18563110122594	0.387	0.033	1.75337375826156e-162	Meningeal fibroblasts
Flrt32	8.54578481389501e-97	4.1801677007417	0.211	0.017	1.70052572011697e-92	Meningeal fibroblasts
Prelp4	4.9767375375141e-258	4.17768392313524	0.68	0.069	9.90321002589931e-254	Meningeal fibroblasts
Grem21	2.68561375693322e-34	4.13643992635101	0.067	0.005	5.34410281492142e-30	Meningeal fibroblasts
Ston12	5.61016677947198e-120	4.13562238821106	0.201	0.012	1.11636708744713e-115	Meningeal fibroblasts
Adra1a1	1.41242978993443e-93	4.13088373370568	0.186	0.013	2.81059403899053e-89	Meningeal fibroblasts
C1qtnf72	3.71696882677382e-106	4.11937774864343	0.18	0.011	7.39639626839722e-102	Meningeal fibroblasts
Epha72	2.02964584080838e-262	4.11857073222186	0.33	0.015	4.03879225862459e-258	Meningeal fibroblasts
Fmo11	1.34717726079346e-137	4.10266573688024	0.351	0.032	2.68074803125291e-133	Meningeal fibroblasts
Smoc2	3.53159170710298e-21	4.0981658067253	0.052	0.005	7.02751433796421e-17	Meningeal fibroblasts
Aldh1a13	1.12393397926945e-232	4.08833334276337	0.67	0.074	2.23651622534828e-228	Meningeal fibroblasts
Zkscan21	2.31208101535313e-157	4.08284733950541	0.278	0.018	4.6008100124512e-153	Meningeal fibroblasts
Mrc22	5.26852893361584e-212	4.07044645539728	0.392	0.026	1.04838457250022e-207	Meningeal fibroblasts
Tgfbi3	2.38833132710907e-62	4.07028324595418	0.278	0.042	4.75254050781434e-58	Meningeal fibroblasts
Gadd45b4	1.51091761048508e-106	4.06061692666547	0.314	0.033	3.00657495310426e-102	Meningeal fibroblasts
Cthrc12	1.53204322678005e-142	4.05960274278991	0.443	0.05	3.04861281696963e-138	Meningeal fibroblasts
Vtn2	0	4.05202993342009	0.928	0.073	0	Meningeal fibroblasts
Flnc1	1.65648841520031e-84	4.04753507680863	0.077	0.003	3.2962462974071e-80	Meningeal fibroblasts
Nkx6-12	4.24954573706914e-42	4.04235499603411	0.093	0.007	8.45617106219388e-38	Meningeal fibroblasts
Tmem1581	1.24611286325747e-86	4.03746380257793	0.206	0.017	2.47963998659604e-82	Meningeal fibroblasts
Col16a1	4.58584950759542e-136	4.01423256755483	0.211	0.012	9.12538193516412e-132	Meningeal fibroblasts
Lox1	2.48676889962312e-93	3.99955283644579	0.139	0.008	4.94842143336004e-89	Meningeal fibroblasts
Fbln21	3.3749217251397e-91	3.99905318136652	0.237	0.022	6.71575674085548e-87	Meningeal fibroblasts
Bmp41	7.0958548943259e-178	3.98260915620945	0.227	0.01	1.41200416542191e-173	Meningeal fibroblasts
Itga32	5.1797362974472e-78	3.95200116868165	0.18	0.015	1.03071572582902e-73	Meningeal fibroblasts
Phlda13	4.84645006532176e-152	3.92939654063046	0.546	0.072	9.64395098498378e-148	Meningeal fibroblasts
Nr2f23	4.82592628982577e-212	3.92020956527275	0.716	0.093	9.60311072412431e-208	Meningeal fibroblasts
Lepr1	1.25814217208097e-61	3.91251095175874	0.155	0.014	2.50357710822391e-57	Meningeal fibroblasts
Runx21	1.31937371914333e-80	3.90552918224509	0.088	0.003	2.62542176372331e-76	Meningeal fibroblasts
Ranbp3l2	4.93539862436119e-155	3.89986173099844	0.392	0.036	9.82094972261633e-151	Meningeal fibroblasts
Igfbp43	3.70803562281325e-162	3.89532783243291	0.515	0.06	7.37862008583609e-158	Meningeal fibroblasts
Gpr1531	7.48987711973783e-46	3.89465582673158	0.103	0.008	1.49041064805663e-41	Meningeal fibroblasts
Prrg3	1.79589599029428e-81	3.88499519931269	0.103	0.005	3.57365343108658e-77	Meningeal fibroblasts
Gstm21	1.82321898642872e-128	3.87981097083361	0.242	0.016	3.6280234610945e-124	Meningeal fibroblasts
Sema3a1	2.01645876841286e-48	3.87689776387792	0.052	0.002	4.01255130326475e-44	Meningeal fibroblasts
Runx1t13	2.42400232047405e-171	3.87110659469177	0.376	0.03	4.82352221751131e-167	Meningeal fibroblasts
Etnk2	3.46479863861672e-25	3.83778418403022	0.062	0.006	6.8946028109834e-21	Meningeal fibroblasts
D630033O11Rik	2.5472227820018e-34	3.8244738087089	0.067	0.005	5.06871861390538e-30	Meningeal fibroblasts
Emp35	1.70573602453238e-180	3.80376541511751	0.588	0.07	3.39424411521697e-176	Meningeal fibroblasts
Angpt22	3.23602189825615e-90	3.80017554385268	0.206	0.017	6.43935997533992e-86	Meningeal fibroblasts
Ajap11	5.70942484303878e-71	3.7851147024698	0.149	0.011	1.13611844951629e-66	Meningeal fibroblasts
Pdzrn32	5.35847152125977e-57	3.75974600693688	0.155	0.015	1.06628224801548e-52	Meningeal fibroblasts
Fbln13	3.83024905675526e-67	3.75440447139798	0.196	0.02	7.62181259803729e-63	Meningeal fibroblasts
Pard6g3	4.88429034051122e-113	3.7487249373074	0.309	0.03	9.71924934858329e-109	Meningeal fibroblasts
Itga82	3.97281181091591e-64	3.74786178966933	0.16	0.014	7.90549822254158e-60	Meningeal fibroblasts
Rarb	2.81108173815755e-84	3.74716115225158	0.155	0.01	5.59377155075972e-80	Meningeal fibroblasts
S100a64	8.1458459734285e-140	3.74654135633555	0.655	0.114	1.62094189025254e-135	Meningeal fibroblasts
Rflna1	6.45751539148435e-47	3.7400002575525	0.103	0.008	1.28498098775147e-42	Meningeal fibroblasts
Kazald1	1.18022744560044e-31	3.73668154774669	0.077	0.007	2.34853459400031e-27	Meningeal fibroblasts
Tmem641	1.45681328365102e-125	3.7266612673196	0.603	0.107	2.89891275313716e-121	Meningeal fibroblasts
Chp22	1.50922719709353e-78	3.72138847206686	0.18	0.015	3.00321119949641e-74	Meningeal fibroblasts
2700046A07Rik2	6.04607879611299e-51	3.70283870468764	0.17	0.02	1.20310921963852e-46	Meningeal fibroblasts
Mmp11	2.24490012844993e-46	3.700597206793	0.103	0.008	4.46712676560251e-42	Meningeal fibroblasts
Ndnf1	1.17742328377163e-182	3.69221087995947	0.66	0.087	2.34295459237717e-178	Meningeal fibroblasts
Rbms33	7.28162250360039e-156	3.67577798457974	0.397	0.036	1.44897006199144e-151	Meningeal fibroblasts
Nid13	2.9023416791977e-200	3.66766933885617	0.68	0.086	5.77536970743551e-196	Meningeal fibroblasts
Abca4	1.50952526945233e-36	3.64260464627802	0.052	0.003	3.0038043336832e-32	Meningeal fibroblasts
Tgfbr33	1.77414642570556e-138	3.63549322714897	0.49	0.061	3.53037397251149e-134	Meningeal fibroblasts
Mmp23	6.29711246748532e-57	3.58533735019216	0.088	0.005	1.2530624099049e-52	Meningeal fibroblasts
1500009L16Rik3	6.03020035995645e-79	3.57785168682873	0.201	0.018	1.19994956962773e-74	Meningeal fibroblasts
Amy1	1.41410510907444e-82	3.57619025799309	0.119	0.006	2.81392775654722e-78	Meningeal fibroblasts
Ddr23	1.09059855355512e-111	3.57536820424452	0.263	0.022	2.17018206171932e-107	Meningeal fibroblasts
Lbp1	5.54173310357879e-50	3.56839883721048	0.077	0.004	1.10274947028114e-45	Meningeal fibroblasts
Cpxm1	2.38424962905487e-60	3.56730874414672	0.113	0.008	4.74441833685629e-56	Meningeal fibroblasts
Col5a31	1.16357575772928e-45	3.54297535713572	0.103	0.008	2.31539940030549e-41	Meningeal fibroblasts
Angptl23	4.45915977799832e-90	3.53901287022722	0.155	0.01	8.87328204223885e-86	Meningeal fibroblasts
Plxnc12	5.1502695919234e-98	3.5174343802579	0.222	0.018	1.02485214609684e-93	Meningeal fibroblasts
Chst155	2.17992466030623e-88	3.51224935219589	0.294	0.034	4.33783208154336e-84	Meningeal fibroblasts
Foxc13	4.9838701314387e-150	3.46746352128138	0.66	0.107	9.91740317454987e-146	Meningeal fibroblasts
Antxr23	1.12027668213074e-57	3.46230584522858	0.134	0.011	2.22923856977195e-53	Meningeal fibroblasts
Ptges2	2.62406294938121e-57	3.46003060022454	0.196	0.023	5.22162286297367e-53	Meningeal fibroblasts
Zic23	1.08880761650627e-122	3.459365121179	0.531	0.081	2.16661827608584e-118	Meningeal fibroblasts
Rnd35	5.53536162958546e-121	3.45867181593824	0.366	0.039	1.10148161067121e-116	Meningeal fibroblasts
Kcne42	3.17876759396949e-54	3.447458863724	0.113	0.009	6.32542963523988e-50	Meningeal fibroblasts
Adm1	7.4073952165589e-40	3.44612937897036	0.134	0.015	1.47399757414306e-35	Meningeal fibroblasts
Prtg1	1.52815823210815e-10	3.44388202460018	0.052	0.009	3.04088206607202e-06	Meningeal fibroblasts
Dse3	2.33513602656413e-103	3.43905952332137	0.32	0.034	4.64668717925995e-99	Meningeal fibroblasts
Cys12	1.17733068394619e-58	3.43531887842735	0.108	0.007	2.34277032798453e-54	Meningeal fibroblasts
Glipr21	1.83282618858898e-76	3.43470790672924	0.191	0.017	3.64714083267322e-72	Meningeal fibroblasts
D630003M21Rik	6.0192600872424e-62	3.43430233304277	0.129	0.01	1.19777256476037e-57	Meningeal fibroblasts
Igf11	3.01505518027805e-16	3.42197526824813	0.062	0.008	5.99965830323529e-12	Meningeal fibroblasts
Ccdc805	2.48079494326756e-94	3.39665575461932	0.284	0.029	4.93653385760813e-90	Meningeal fibroblasts
Cacna1g1	2.028729306714e-77	3.37989906181204	0.108	0.006	4.03696844743019e-73	Meningeal fibroblasts
Fstl14	4.31414626029034e-140	3.37819214858819	0.464	0.054	8.58471964335175e-136	Meningeal fibroblasts
Timp34	4.82417968052039e-120	3.37589929759898	0.84	0.25	9.59963514626753e-116	Meningeal fibroblasts
Ptn3	1.67052514142345e-113	3.34491061479317	0.979	0.561	3.32417797891851e-109	Meningeal fibroblasts
B3gnt91	1.78231148618044e-13	3.34187970062963	0.108	0.026	3.54662162635045e-09	Meningeal fibroblasts
Lrrc323	4.65494151041201e-71	3.34155916979111	0.211	0.022	9.26286811156887e-67	Meningeal fibroblasts
Mmp21	1.2215243469345e-58	3.33933711062029	0.232	0.03	2.43071129796497e-54	Meningeal fibroblasts
Hunk3	1.16921309729398e-34	3.33817611655948	0.144	0.02	2.32661714230528e-30	Meningeal fibroblasts
Pam4	1.04822712572228e-89	3.33616930805832	0.546	0.115	2.08586715747476e-85	Meningeal fibroblasts
Kirrel4	4.54619752780969e-63	3.32334085539844	0.134	0.01	9.04647846058851e-59	Meningeal fibroblasts
Cdc42ep53	7.04649069297071e-65	3.32135308542099	0.18	0.017	1.40218118299424e-60	Meningeal fibroblasts
Gm46404	9.75646567462191e-11	3.32045513664439	0.052	0.009	1.94143910459301e-06	Meningeal fibroblasts
Lamc13	9.22476647802082e-124	3.31163467138623	0.696	0.144	1.83563628146136e-119	Meningeal fibroblasts
Svil4	1.51226489021954e-102	3.3038279096458	0.531	0.094	3.00925590504786e-98	Meningeal fibroblasts
Fam114a13	5.56620310908753e-72	3.292646764062	0.278	0.036	1.10761875667733e-67	Meningeal fibroblasts
Vstm43	1.45797178570469e-121	3.28022968239065	0.33	0.031	2.90121805637376e-117	Meningeal fibroblasts
Pqlc31	4.07682919214917e-21	3.27630130775142	0.052	0.005	8.11248240945762e-17	Meningeal fibroblasts
Gstt14	1.15989398100726e-52	3.26517192413029	0.191	0.023	2.30807303280635e-48	Meningeal fibroblasts
Dact13	2.99314484895538e-71	3.25942349840036	0.206	0.021	5.95605893493631e-67	Meningeal fibroblasts
Scn2b2	6.79572340270148e-73	3.25908676491761	0.17	0.014	1.35228099990357e-68	Meningeal fibroblasts
Frmd64	1.28441875798384e-97	3.25067336843575	0.381	0.05	2.55586488651204e-93	Meningeal fibroblasts
Gm149645	1.5263813187713e-89	3.24664226002617	0.325	0.04	3.03734618622301e-85	Meningeal fibroblasts
St8sia12	4.05016446490414e-49	3.22826420578249	0.134	0.013	8.05942226871274e-45	Meningeal fibroblasts
Engase2	1.91304804105904e-37	3.21248049270094	0.18	0.028	3.80677429690338e-33	Meningeal fibroblasts
Steap2	1.77419992278064e-12	3.20972184470007	0.062	0.01	3.5304804263412e-08	Meningeal fibroblasts
Kcnt2	9.46982477991202e-25	3.20735342498229	0.057	0.005	1.88440043295469e-20	Meningeal fibroblasts
Adcy53	1.51350439641319e-55	3.20091214806361	0.335	0.064	3.01172239842261e-51	Meningeal fibroblasts
Gpc32	5.4476544554383e-45	3.19433883854002	0.129	0.013	1.08402876008767e-40	Meningeal fibroblasts
Tnxb1	4.14674509539833e-55	3.18387746491271	0.088	0.005	8.25160806533314e-51	Meningeal fibroblasts
Adra2a1	3.26853976523042e-33	3.18117575464621	0.16	0.025	6.50406727883201e-29	Meningeal fibroblasts
Steap32	3.00366730096571e-63	3.17601766016461	0.299	0.046	5.97699756219167e-59	Meningeal fibroblasts
Hic12	6.77735121691149e-71	3.17423536816143	0.232	0.026	1.34862511865322e-66	Meningeal fibroblasts
Fgl23	1.93190204550214e-55	3.16513382833912	0.165	0.017	3.84429188034471e-51	Meningeal fibroblasts
Npy1r2	3.19633472634371e-110	3.16389058803614	0.268	0.023	6.36038647195134e-106	Meningeal fibroblasts
Lama25	5.98822359739924e-75	3.16309334523752	0.433	0.081	1.19159661364648e-70	Meningeal fibroblasts
Cdc14b	5.01930391501831e-53	3.16131820477751	0.18	0.021	9.98791286049494e-49	Meningeal fibroblasts
Lgals16	1.22412267487145e-127	3.14939374789407	0.495	0.066	2.4358817107267e-123	Meningeal fibroblasts
S1pr33	7.61308588486963e-77	3.14638771362537	0.263	0.03	1.51492796023021e-72	Meningeal fibroblasts
A830019P07Rik	8.33060818786092e-28	3.13860567509027	0.077	0.008	1.65770772330244e-23	Meningeal fibroblasts
Ltbp35	5.13308120820709e-70	3.1313578126077	0.247	0.03	1.02143182962113e-65	Meningeal fibroblasts
Mest1	8.17926651451902e-36	3.12313082957231	0.093	0.009	1.62759224372414e-31	Meningeal fibroblasts
Robo11	6.20600506405525e-77	3.12013631751501	0.222	0.022	1.23493294769635e-72	Meningeal fibroblasts
Ifitm25	2.34699440666631e-133	3.11603901494674	0.773	0.166	4.6702841698253e-129	Meningeal fibroblasts
Ldb2	4.00305274245492e-17	3.11575611211932	0.072	0.01	7.96567465221105e-13	Meningeal fibroblasts
Gm29683	2.00514660530583e-29	3.10696931577472	0.098	0.011	3.99004122989807e-25	Meningeal fibroblasts
Gpx73	3.55637316168642e-48	3.10059649688537	0.237	0.038	7.07682695443981e-44	Meningeal fibroblasts
Ikzf43	2.4795860015507e-39	3.09887393411182	0.124	0.013	4.93412818448574e-35	Meningeal fibroblasts
Tbx152	5.04757945752526e-28	3.09020686516811	0.067	0.006	1.00441783625295e-23	Meningeal fibroblasts
Slc2a131	2.44077912708298e-47	3.08739806080265	0.103	0.008	4.85690638498243e-43	Meningeal fibroblasts
Nfatc42	9.70352747895494e-16	3.08363099499523	0.067	0.01	1.93090493303724e-11	Meningeal fibroblasts
Adora2a2	2.66405254526113e-25	3.08313156404849	0.108	0.015	5.30119815981513e-21	Meningeal fibroblasts
A4galt3	8.62593580423958e-28	3.07859855910105	0.124	0.018	1.71647496568563e-23	Meningeal fibroblasts
Rbp13	3.16852771237971e-89	3.06827073663295	0.495	0.092	6.30505329486438e-85	Meningeal fibroblasts
Syn32	1.66122170077137e-52	3.04427553531628	0.201	0.026	3.30566506236494e-48	Meningeal fibroblasts
Kit1	1.27347641607249e-71	3.04410703030323	0.16	0.013	2.53409072034265e-67	Meningeal fibroblasts
Kank23	6.78217889380295e-55	3.02711833967357	0.304	0.054	1.34958577807785e-50	Meningeal fibroblasts
Cd2482	2.92829611139892e-140	3.0252371612467	0.309	0.024	5.8270164320727e-136	Meningeal fibroblasts
Fam43a3	7.62869464055058e-70	3.02056920613622	0.335	0.053	1.51803394652316e-65	Meningeal fibroblasts
Slc30a103	1.08892748449298e-84	3.01956351596071	0.402	0.063	2.16685680139259e-80	Meningeal fibroblasts
Snhg182	4.88525366643063e-79	3.01933725840569	0.263	0.03	9.72116627083031e-75	Meningeal fibroblasts
Sned13	5.6029761455978e-30	3.01874213224429	0.196	0.039	1.11493622321251e-25	Meningeal fibroblasts
Rcn14	5.08920014209341e-47	3.01583665134615	0.247	0.041	1.01269993627517e-42	Meningeal fibroblasts
Ptpn223	2.04675315211887e-26	3.01109968543723	0.077	0.008	4.07283409740134e-22	Meningeal fibroblasts
Pde1a3	5.11301540250604e-55	3.01053525362656	0.191	0.022	1.01743893494468e-50	Meningeal fibroblasts
1810010H24Rik1	1.97632170195535e-18	2.99954283942232	0.082	0.012	3.93268255472094e-14	Meningeal fibroblasts
Fxyd62	5.24985843624055e-66	2.98976396583897	0.253	0.032	1.04466933022751e-61	Meningeal fibroblasts
Selenbp13	1.65162503122358e-78	2.97675823343597	0.289	0.036	3.28656864963181e-74	Meningeal fibroblasts
Tslp2	6.51495416577152e-26	2.96404087417152	0.077	0.008	1.29641072944687e-21	Meningeal fibroblasts
Pcca2	1.27409636720686e-62	2.96238962261213	0.454	0.104	2.53532436110492e-58	Meningeal fibroblasts
Ifitm13	2.08586540286591e-70	2.95536807005256	0.237	0.027	4.15066356516288e-66	Meningeal fibroblasts
Serpinh13	4.57569199114663e-98	2.94846851978398	0.732	0.203	9.10516949318268e-94	Meningeal fibroblasts
Gpx84	1.39124241456701e-90	2.94606635640682	0.371	0.051	2.76843328074689e-86	Meningeal fibroblasts
Fkbp74	5.06998345179851e-57	2.94108313996085	0.356	0.069	1.00887600707339e-52	Meningeal fibroblasts
Atf54	3.33206100122723e-38	2.94041181866572	0.273	0.058	6.63046818634207e-34	Meningeal fibroblasts
Bex12	9.82608998075454e-37	2.93936355895699	0.129	0.015	1.95529364527035e-32	Meningeal fibroblasts
Slc6a20b	5.76074165848597e-15	2.92671870654724	0.052	0.006	1.14632998262212e-10	Meningeal fibroblasts
Angptl42	2.11650364200482e-35	2.89991132943137	0.222	0.042	4.2116305972254e-31	Meningeal fibroblasts
Pcdhgb7	1.79899588207169e-14	2.88450507898031	0.062	0.009	3.57982190573446e-10	Meningeal fibroblasts
Mmp144	5.59352251656497e-72	2.8796584867842	0.381	0.064	1.11305504557126e-67	Meningeal fibroblasts
Rarres24	1.96938836737531e-135	2.8741664950326	0.552	0.077	3.91888591224014e-131	Meningeal fibroblasts
Pdpn3	3.65170746163703e-72	2.86431630898392	0.314	0.045	7.26653267791153e-68	Meningeal fibroblasts
Cyr614	5.54734553503901e-15	2.85833414256	0.17	0.05	1.10386628801741e-10	Meningeal fibroblasts
Ntrk35	3.13512244620496e-90	2.84347879304234	0.33	0.041	6.23858015570325e-86	Meningeal fibroblasts
Nid23	2.53691340310511e-45	2.84247946476018	0.278	0.052	5.04820398083885e-41	Meningeal fibroblasts
Ptpn134	7.378538722898e-60	2.83455527190492	0.284	0.043	1.46825542046947e-55	Meningeal fibroblasts
H2afy25	1.10528054409951e-25	2.83250590794193	0.165	0.032	2.19939775470362e-21	Meningeal fibroblasts
Crispld21	1.28934493612494e-26	2.83014257823609	0.098	0.012	2.56566748839503e-22	Meningeal fibroblasts
Cox7a11	1.12118487990129e-13	2.8212917722977	0.072	0.012	2.23104579251559e-09	Meningeal fibroblasts
Spry13	1.24875495458599e-46	2.81456502273931	0.32	0.067	2.48489748413066e-42	Meningeal fibroblasts
Fam20c2	2.41254368960421e-33	2.79641425194034	0.175	0.029	4.80072068794342e-29	Meningeal fibroblasts
Igsf101	5.6219954130829e-21	2.79473667817969	0.088	0.012	1.11872086724937e-16	Meningeal fibroblasts
Gadd45a5	1.01197060426814e-32	2.78968582535209	0.191	0.034	2.01372030543316e-28	Meningeal fibroblasts
Rhod2	4.29137349284418e-14	2.78544395118739	0.082	0.015	8.53940411341063e-10	Meningeal fibroblasts
Ifit23	1.59356614539797e-38	2.78487017180058	0.247	0.048	3.17103727272741e-34	Meningeal fibroblasts
Itpr14	9.34257295229064e-81	2.78416041951878	0.531	0.114	1.85907859177631e-76	Meningeal fibroblasts
Cd553	6.69531675442823e-27	2.77544187606081	0.082	0.009	1.33230108096367e-22	Meningeal fibroblasts
Antxr13	1.25955940702151e-64	2.77413671758529	0.263	0.036	2.50639726403211e-60	Meningeal fibroblasts
Twsg14	3.87823690617476e-50	2.77030790501215	0.361	0.08	7.71730361959715e-46	Meningeal fibroblasts
Col4a13	3.43468829572744e-89	2.76595488111706	0.758	0.211	6.83468623966803e-85	Meningeal fibroblasts
A730020M07Rik	1.40979287642422e-22	2.76472846894834	0.057	0.005	2.80534684479655e-18	Meningeal fibroblasts
Tmem150a2	6.74174806703143e-26	2.76197342411779	0.155	0.029	1.34154044785858e-21	Meningeal fibroblasts
Rell13	4.99739417795432e-56	2.76034325357303	0.454	0.113	9.9443146747113e-52	Meningeal fibroblasts
Nbl12	6.85338664417645e-104	2.75966784553442	0.402	0.052	1.36375540832467e-99	Meningeal fibroblasts
Msx14	1.18219151052885e-28	2.75785750302018	0.165	0.029	2.35244288680136e-24	Meningeal fibroblasts
Lhfp3	4.11991969178212e-78	2.74100068047735	0.474	0.092	8.19822819467724e-74	Meningeal fibroblasts
Sh3d195	9.79988467837439e-40	2.73936339254799	0.309	0.072	1.95007905214972e-35	Meningeal fibroblasts
Efemp25	1.15921128265343e-49	2.73263046465731	0.263	0.044	2.30671453135206e-45	Meningeal fibroblasts
S1pr21	2.39952964788645e-32	2.72894230230206	0.129	0.017	4.77482404632925e-28	Meningeal fibroblasts
Il17d1	1.60059316728845e-11	2.72231686490091	0.052	0.008	3.18502034358729e-07	Meningeal fibroblasts
Hspa12a5	7.76197670310741e-49	2.7181827283571	0.196	0.026	1.54455574415134e-44	Meningeal fibroblasts
Mgp3	1.48570055628517e-11	2.71443614301567	0.175	0.06	2.95639553695187e-07	Meningeal fibroblasts
Fzd71	2.70586504946202e-15	2.71392411137345	0.119	0.027	5.38440086192448e-11	Meningeal fibroblasts
3632451O06Rik1	2.34281418393777e-10	2.70561245215261	0.072	0.016	4.66196594461776e-06	Meningeal fibroblasts
Obsl12	5.10815097100791e-39	2.69282079361332	0.108	0.011	1.01647096172086e-34	Meningeal fibroblasts
Atrnl12	3.86989753632208e-47	2.6899481317505	0.186	0.024	7.7007091075273e-43	Meningeal fibroblasts
Errfi14	1.50036105007628e-40	2.68565049827753	0.351	0.088	2.98556845354678e-36	Meningeal fibroblasts
Fgfr15	3.32265536239934e-87	2.68374400836621	0.577	0.124	6.61175190563844e-83	Meningeal fibroblasts
Tfpi5	5.20959613974546e-83	2.68321938146561	0.459	0.081	1.03665753584795e-78	Meningeal fibroblasts
Ggt11	4.46769823341214e-23	2.68041611967665	0.108	0.017	8.89027271466682e-19	Meningeal fibroblasts
Mdk2	3.4695231099928e-108	2.67563094514395	0.598	0.109	6.90400403657467e-104	Meningeal fibroblasts
Col11a11	2.17682575511513e-19	2.66674685081752	0.077	0.011	4.3316655701036e-15	Meningeal fibroblasts
C1qtnf122	1.35569843084752e-25	2.6601343134619	0.119	0.018	2.69770430754348e-21	Meningeal fibroblasts
Tmem220	8.7372033082198e-08	2.65815113508375	0.062	0.015	0.00173861608630266	Meningeal fibroblasts
Vamp51	1.59661180615733e-45	2.6546700326607	0.418	0.112	3.17709783307247e-41	Meningeal fibroblasts
Chrd	2.85342145623398e-19	2.63658125630563	0.052	0.005	5.67802335575999e-15	Meningeal fibroblasts
Lama43	7.10852949906243e-69	2.63109557470248	0.366	0.062	1.41452628501843e-64	Meningeal fibroblasts
Spats2l6	4.22532871723979e-32	2.62576062959953	0.196	0.036	8.40798161443547e-28	Meningeal fibroblasts
Ghr4	8.1925352932137e-25	2.61688553228039	0.206	0.047	1.63023259799659e-20	Meningeal fibroblasts
Ptgis1	1.07595364130544e-36	2.60519373154266	0.113	0.012	2.1410401508337e-32	Meningeal fibroblasts
Hspg23	4.90680292526095e-55	2.6018740070877	0.371	0.076	9.76404714097677e-51	Meningeal fibroblasts
Flt3l	2.93710101517249e-12	2.60174257736863	0.077	0.015	5.84453731009174e-08	Meningeal fibroblasts
Slc7a25	7.11705541342112e-72	2.58899719823799	0.418	0.075	1.41622285671667e-67	Meningeal fibroblasts
Tnfaip8l11	3.6281841557744e-08	2.58583553839317	0.057	0.013	0.000721972365157548	Meningeal fibroblasts
Reck1	7.06994687785877e-38	2.56725620873924	0.273	0.058	1.40684872922512e-33	Meningeal fibroblasts
Mdfic4	3.1034598388551e-31	2.56654608781499	0.165	0.027	6.17557473333777e-27	Meningeal fibroblasts
Slc19a12	5.20584053756954e-46	2.5635687395392	0.278	0.051	1.03591020857096e-41	Meningeal fibroblasts
Lpar12	2.42400470026886e-107	2.56237776973514	0.577	0.099	4.823526953065e-103	Meningeal fibroblasts
Plod24	5.81101607804024e-23	2.56223286655284	0.17	0.036	1.15633408936923e-18	Meningeal fibroblasts
Arhgap293	2.24234942563806e-104	2.56065432142023	0.758	0.188	4.46205112207718e-100	Meningeal fibroblasts
Plekha62	1.98687793911367e-31	2.54415086073949	0.088	0.009	3.95368841104229e-27	Meningeal fibroblasts
Plat4	5.12640487989568e-78	2.5411747029304	0.634	0.169	1.02010330705044e-73	Meningeal fibroblasts
Vcam13	5.20531171241654e-79	2.53777258502775	0.541	0.115	1.03580497765377e-74	Meningeal fibroblasts
Trp53i114	1.01951482754133e-37	2.53596623858539	0.216	0.038	2.0287325553245e-33	Meningeal fibroblasts
Ier34	5.98300389421734e-47	2.53312624273264	0.356	0.079	1.19055794491031e-42	Meningeal fibroblasts
Sntb24	1.00670578115998e-44	2.5238143442704	0.263	0.047	2.00324383393025e-40	Meningeal fibroblasts
Dchs13	1.6076203946003e-30	2.50021422762657	0.16	0.026	3.19900382321514e-26	Meningeal fibroblasts
P3h33	1.53986317881016e-27	2.49979273486768	0.18	0.035	3.06417373951435e-23	Meningeal fibroblasts
Deptor3	1.68991354121317e-06	2.49059393814187	0.082	0.027	0.0336275895566009	Meningeal fibroblasts
Slc22a82	2.05826900026697e-78	2.48481565761481	0.588	0.136	4.09574948363124e-74	Meningeal fibroblasts
Eya12	6.5709750651489e-41	2.48407558832525	0.258	0.049	1.30755832821398e-36	Meningeal fibroblasts
Eva1b3	2.70104346445307e-52	2.46476156299116	0.51	0.146	5.37480638991517e-48	Meningeal fibroblasts
Tpst13	4.2320212675062e-29	2.45661861966681	0.309	0.089	8.42129912021059e-25	Meningeal fibroblasts
Slc41a12	1.03187817549238e-65	2.45115742237823	0.541	0.138	2.05333438141229e-61	Meningeal fibroblasts
9530026P05Rik2	1.53215108598441e-10	2.43581058558712	0.082	0.019	3.04882744600037e-06	Meningeal fibroblasts
Notum1	1.25948642040641e-18	2.4311237183659	0.17	0.042	2.50625202796672e-14	Meningeal fibroblasts
Txndc53	1.52389659660207e-52	2.42757230268645	0.402	0.09	3.03240183757845e-48	Meningeal fibroblasts
Col4a23	5.37599648698312e-60	2.42752085606128	0.613	0.188	1.06976954094477e-55	Meningeal fibroblasts
Mgat34	1.61776700878461e-15	2.42740080778848	0.186	0.056	3.2191945707805e-11	Meningeal fibroblasts
Lpl2	5.72576462149803e-54	2.39833472854477	0.294	0.05	1.13936990203189e-49	Meningeal fibroblasts
2010007H06Rik	2.66587282137191e-11	2.39709477885995	0.052	0.008	5.30482032724795e-07	Meningeal fibroblasts
Klhl134	4.55454602664007e-27	2.38955218568252	0.201	0.043	9.06309113841108e-23	Meningeal fibroblasts
Adora2b2	9.15462158286912e-14	2.38831016776838	0.124	0.031	1.82167814877513e-09	Meningeal fibroblasts
Afap15	2.43139907322101e-35	2.38290130229398	0.345	0.094	4.8382410158025e-31	Meningeal fibroblasts
Man2a14	1.37121182778189e-30	2.38035977508897	0.356	0.107	2.72857441610318e-26	Meningeal fibroblasts
Syde2	6.09946058468886e-12	2.37941629634619	0.052	0.008	1.21373166174724e-07	Meningeal fibroblasts
March62	5.06147373191549e-46	2.37866605075654	0.582	0.214	1.00718265791386e-41	Meningeal fibroblasts
Nqo11	7.47026858184769e-22	2.3729921318662	0.067	0.007	1.48650874510187e-17	Meningeal fibroblasts
Clcn23	1.78541222884106e-28	2.37203675875138	0.18	0.035	3.55279179417082e-24	Meningeal fibroblasts
Cpq2	8.51882251750918e-46	2.36748628282271	0.418	0.108	1.69516049275915e-41	Meningeal fibroblasts
Plscr23	4.63849535346349e-21	2.36554986325626	0.134	0.026	9.230141903857e-17	Meningeal fibroblasts
Axin23	1.88303688859919e-28	2.36497516572426	0.278	0.073	3.74705510462352e-24	Meningeal fibroblasts
Ptpn144	5.6268386619821e-14	2.36306355460094	0.155	0.044	1.11968462534782e-09	Meningeal fibroblasts
Pgrmc14	1.35321000982221e-52	2.36265700446267	0.624	0.232	2.69275259854522e-48	Meningeal fibroblasts
Adamts102	4.43157535003623e-35	2.36141376652098	0.247	0.051	8.81839178903709e-31	Meningeal fibroblasts
Marveld14	3.19802181808579e-32	2.35974117556632	0.186	0.033	6.36374361580892e-28	Meningeal fibroblasts
Anxa25	7.1437849194906e-50	2.35691997489895	0.428	0.107	1.42154176112943e-45	Meningeal fibroblasts
Abca8b1	5.62359793987429e-17	2.35520959201922	0.134	0.031	1.11903975405558e-12	Meningeal fibroblasts
Sfrp13	1.58525772069776e-07	2.35217747313155	0.057	0.013	0.00315450433841648	Meningeal fibroblasts
Gm45051	1.84325886459029e-13	2.34543264206417	0.062	0.01	3.66790081464822e-09	Meningeal fibroblasts
Tnfsf124	8.34529768271107e-35	2.34178773696883	0.345	0.093	1.66063078588268e-30	Meningeal fibroblasts
Syde13	2.28502152496937e-17	2.33737109994271	0.134	0.03	4.54696433253654e-13	Meningeal fibroblasts
Maged24	3.55311052589869e-32	2.32534133208249	0.32	0.086	7.0703346354858e-28	Meningeal fibroblasts
Snx332	4.30798139616014e-08	2.32474755284005	0.124	0.045	0.000857245218021906	Meningeal fibroblasts
G0s23	1.27298272556301e-41	2.3230293648675	0.289	0.059	2.53310832559783e-37	Meningeal fibroblasts
Slc13a32	9.10077827396782e-27	2.32038329479028	0.175	0.034	1.81096386873686e-22	Meningeal fibroblasts
Ggt54	1.29955815932362e-38	2.31295045299173	0.32	0.075	2.58599078123808e-34	Meningeal fibroblasts
Lypd61	4.26154019367311e-11	2.30877727113336	0.119	0.033	8.48003883139011e-07	Meningeal fibroblasts
Capn12	7.49686354985093e-13	2.30184254069815	0.088	0.018	1.49180087778484e-08	Meningeal fibroblasts
Gria31	4.87893504262126e-57	2.29699009251689	0.186	0.02	9.70859284131205e-53	Meningeal fibroblasts
Dcbld11	1.87607093396407e-09	2.29206686843124	0.072	0.017	3.73319355149511e-05	Meningeal fibroblasts
Wdr661	2.90736673189932e-31	2.29049743768565	0.067	0.005	5.78536905980647e-27	Meningeal fibroblasts
Acsl13	2.2114893259494e-34	2.28634685804183	0.433	0.146	4.40064260970672e-30	Meningeal fibroblasts
Azin22	3.57432093146312e-24	2.28097836816547	0.088	0.011	7.11254122151847e-20	Meningeal fibroblasts
9530077C05Rik1	2.19613051332377e-06	2.27948132956766	0.057	0.015	0.0437008010846297	Meningeal fibroblasts
Lrrk12	1.4583382500867e-22	2.27896942608461	0.309	0.103	2.90194728384752e-18	Meningeal fibroblasts
1810055G02Rik2	1.27667641713968e-12	2.27725508523126	0.098	0.022	2.54045840246624e-08	Meningeal fibroblasts
Tbc1d2b4	9.62095825039811e-12	2.27691101806934	0.139	0.041	1.91447448224672e-07	Meningeal fibroblasts
Rab135	2.27107761583987e-24	2.26389375960142	0.222	0.056	4.51921734775976e-20	Meningeal fibroblasts
Il17rc4	7.09299689092467e-10	2.25858984011675	0.077	0.018	1.4114354513251e-05	Meningeal fibroblasts
Cnn24	1.58596715087692e-33	2.25233785846404	0.345	0.096	3.15591603352999e-29	Meningeal fibroblasts
Mob3b2	9.32696904139048e-20	2.24969764266664	0.227	0.067	1.85597356954629e-15	Meningeal fibroblasts
Spry42	1.09900195852114e-19	2.23977188748164	0.139	0.029	2.18690399726121e-15	Meningeal fibroblasts
Kctd111	0.000300385312348613	2.23904329947369	0.067	0.026	1	Meningeal fibroblasts
Socs11	3.4408826614511e-06	2.23279226593118	0.057	0.015	0.0684701240802155	Meningeal fibroblasts
Sept113	2.65501983884123e-65	2.22292433273392	0.613	0.176	5.28322397731017e-61	Meningeal fibroblasts
Cxadr2	8.36650440096853e-19	2.21792875129918	0.077	0.011	1.66485071074873e-14	Meningeal fibroblasts
Il332	9.40339315876514e-14	2.21616942835562	0.237	0.091	1.87118120466268e-09	Meningeal fibroblasts
Ggact2	1.3896661097486e-34	2.18951312625113	0.247	0.052	2.76529659178874e-30	Meningeal fibroblasts
Fam131a2	6.93813605632352e-10	2.18732167735239	0.134	0.044	1.38061969384782e-05	Meningeal fibroblasts
Nradd1	3.78984693969411e-16	2.1854111819758	0.129	0.029	7.54141642529732e-12	Meningeal fibroblasts
Evc	2.04647883322634e-11	2.18274867211335	0.062	0.011	4.0722882302371e-07	Meningeal fibroblasts
Hlf4	1.80759336965725e-51	2.18083078565861	0.495	0.135	3.59693004628097e-47	Meningeal fibroblasts
Pear13	5.29373745485918e-21	2.17161648806156	0.222	0.06	1.05340081614243e-16	Meningeal fibroblasts
Osbpl55	3.11539269580766e-14	2.17033223108491	0.098	0.02	6.19931992538766e-10	Meningeal fibroblasts
Sh3bp56	1.22948093040526e-30	2.16978077528649	0.376	0.119	2.44654410341343e-26	Meningeal fibroblasts
Cmc23	2.45162540718507e-15	2.16925786599671	0.227	0.077	4.87848939775757e-11	Meningeal fibroblasts
Rdh103	2.23255295397782e-23	2.16225717200517	0.206	0.049	4.44255712312047e-19	Meningeal fibroblasts
Tmem1002	1.81599875530028e-38	2.15670773080843	0.505	0.177	3.61365592317203e-34	Meningeal fibroblasts
Armcx6	1.47339117919649e-14	2.15592617647616	0.088	0.017	2.93190110748309e-10	Meningeal fibroblasts
Zic56	2.41778407657454e-37	2.15140789118234	0.289	0.063	4.81114853397567e-33	Meningeal fibroblasts
Pmf13	6.73833738767821e-08	2.15129919142522	0.088	0.026	0.00134086175677409	Meningeal fibroblasts
Fam118a4	2.94239886582104e-16	2.14914724286956	0.18	0.051	5.85507950309729e-12	Meningeal fibroblasts
Shc15	1.26716537437694e-18	2.14819327060844	0.232	0.071	2.52153237847266e-14	Meningeal fibroblasts
S100a115	7.66922776177409e-65	2.14712113921314	0.526	0.125	1.52609963231543e-60	Meningeal fibroblasts
Alcam3	3.08388269169664e-19	2.14603249922162	0.356	0.143	6.13661816820715e-15	Meningeal fibroblasts
Galnt172	3.27586516975902e-22	2.13105761611693	0.119	0.02	6.51864410130347e-18	Meningeal fibroblasts
Triqk2	1.26743929853164e-10	2.12229265363536	0.093	0.023	2.5220774601481e-06	Meningeal fibroblasts
Lamb23	6.29378841634774e-46	2.12184885888036	0.469	0.13	1.25240095696904e-41	Meningeal fibroblasts
Egflam3	2.62031432029841e-24	2.11788339689009	0.144	0.026	5.2141634659618e-20	Meningeal fibroblasts
Gmds3	3.75679749420609e-13	2.11404342819082	0.16	0.048	7.4756513337207e-09	Meningeal fibroblasts
Sod32	1.93676515054514e-54	2.11345321307816	0.278	0.044	3.85396897306978e-50	Meningeal fibroblasts
1810058I24Rik3	4.57821884374243e-30	2.10734379355261	0.526	0.223	9.11019767716306e-26	Meningeal fibroblasts
Olfml2a1	4.11744702379228e-06	2.10331967503961	0.052	0.013	0.0819330783264426	Meningeal fibroblasts
Htra31	1.66833520538826e-06	2.10122082987505	0.098	0.035	0.0331982022520209	Meningeal fibroblasts
Erbb2	3.17553646003594e-10	2.09373749175749	0.067	0.014	6.31900000182551e-06	Meningeal fibroblasts
Adgra23	5.04120057303463e-32	2.0925301173863	0.268	0.062	1.00314850202816e-27	Meningeal fibroblasts
5930430L01Rik3	5.98678646806181e-18	2.08353818844806	0.139	0.031	1.19131063927962e-13	Meningeal fibroblasts
Aox11	1.2207519379163e-07	2.08306589709136	0.072	0.019	0.00242917428125964	Meningeal fibroblasts
Tcf7l13	6.42341400525435e-09	2.08150899355999	0.103	0.031	0.000127819515290556	Meningeal fibroblasts
Pdgfrb2	2.62237879417104e-111	2.07086169078262	0.526	0.08	5.21827156252096e-107	Meningeal fibroblasts
Kcnk25	6.83137499191443e-46	2.07017562334906	0.34	0.073	1.35937530964105e-41	Meningeal fibroblasts
Slc35g2	8.66666943373986e-09	2.06977085046245	0.062	0.014	0.000172458055061989	Meningeal fibroblasts
Pds5b3	1.36211699668697e-28	2.06447209758697	0.459	0.177	2.71047661170741e-24	Meningeal fibroblasts
Ier5l3	6.68556839439688e-11	2.05740901149276	0.129	0.038	1.33036125480103e-06	Meningeal fibroblasts
Crtap3	6.34178755761165e-21	2.05688761190441	0.258	0.077	1.26195230608914e-16	Meningeal fibroblasts
Amotl25	2.72003841682702e-23	2.05428069145353	0.335	0.117	5.41260444564408e-19	Meningeal fibroblasts
Slc24a32	5.57045496361175e-25	2.04796066054558	0.222	0.054	1.1084648332091e-20	Meningeal fibroblasts
Wls4	3.19631461507163e-39	2.04639695189341	0.629	0.281	6.36034645253104e-35	Meningeal fibroblasts
Notch25	1.29356519725929e-33	2.04122265770311	0.381	0.112	2.57406538602627e-29	Meningeal fibroblasts
Fkbp103	6.12252096428369e-20	2.04112965571454	0.134	0.027	1.21832044668281e-15	Meningeal fibroblasts
Ecm14	6.85991466459039e-17	2.04028348817174	0.201	0.059	1.36505441910684e-12	Meningeal fibroblasts
Tmtc42	2.69975540033535e-08	2.03853411157434	0.103	0.032	0.000537224327112731	Meningeal fibroblasts
Akap123	6.30200263171491e-55	2.03125704344407	0.541	0.147	1.25403550368495e-50	Meningeal fibroblasts
Arl4d2	1.37738014078813e-10	2.02658424954688	0.16	0.055	2.74084874215431e-06	Meningeal fibroblasts
Synpo5	9.24401777458333e-08	2.02559048595397	0.103	0.034	0.00183946709696434	Meningeal fibroblasts
Mill22	9.013586718494e-23	2.02009284772127	0.186	0.042	1.79361362111312e-18	Meningeal fibroblasts
Irs13	1.12569982358757e-16	2.01737437400731	0.108	0.021	2.2400300789569e-12	Meningeal fibroblasts
Plekhh23	3.39057460132775e-11	2.01523612883431	0.175	0.062	6.74690439918209e-07	Meningeal fibroblasts
Apcdd11	2.74026888975733e-13	2.01247200046822	0.149	0.043	5.45286106372811e-09	Meningeal fibroblasts
Stard133	2.70076563488098e-21	2.01239016319776	0.253	0.076	5.37425353684966e-17	Meningeal fibroblasts
Vegfc1	4.58170963846265e-22	2.01082891912392	0.119	0.02	9.11714400957683e-18	Meningeal fibroblasts
Cxcl163	3.39341164852398e-17	2.00850118186806	0.191	0.053	6.75254983939788e-13	Meningeal fibroblasts
Gnb44	1.2358490035355e-18	2.00043338475228	0.33	0.131	2.4592159321353e-14	Meningeal fibroblasts
Calcrl1	9.64148458880487e-36	1.99986127756962	0.381	0.107	1.91855901832628e-31	Meningeal fibroblasts
Rgs16	1.82854973788162e-09	1.99714735484573	0.052	0.009	3.63863112341063e-05	Meningeal fibroblasts
Pkd23	2.1899858981194e-24	1.99634778794017	0.381	0.142	4.35785293866779e-20	Meningeal fibroblasts
Laptm4a4	1.48432704414644e-65	1.99434654817377	0.876	0.65	2.953662385147e-61	Meningeal fibroblasts
Jag14	4.12483694097103e-13	1.99304615215965	0.191	0.064	8.20801302883826e-09	Meningeal fibroblasts
Fgf21	3.72878626011017e-13	1.98874335416845	0.077	0.014	7.41991177899323e-09	Meningeal fibroblasts
Slc29a12	6.22423130031745e-20	1.98633584771903	0.304	0.105	1.23855978645017e-15	Meningeal fibroblasts
Ust1	3.11368779623887e-06	1.98552470963268	0.077	0.025	0.0619592734573574	Meningeal fibroblasts
Slc16a111	1.62428690000886e-14	1.97910778207358	0.052	0.007	3.23216850232763e-10	Meningeal fibroblasts
Chpf4	6.11914115010627e-23	1.97725687964924	0.144	0.027	1.21764789745965e-18	Meningeal fibroblasts
Rmdn2	9.39860818481686e-06	1.97700339447715	0.072	0.024	0.187022904269671	Meningeal fibroblasts
P3h11	1.57432913551972e-11	1.97388154208248	0.093	0.022	3.13275754677068e-07	Meningeal fibroblasts
Six51	4.48302091266631e-07	1.97015883860835	0.052	0.012	0.0089207633141147	Meningeal fibroblasts
Yap15	2.60289412496779e-21	1.96753935861951	0.237	0.066	5.1794990192734e-17	Meningeal fibroblasts
Gpc64	1.52016633355435e-36	1.96631467834378	0.237	0.045	3.02497898713981e-32	Meningeal fibroblasts
Uaca3	1.9904968048684e-30	1.96612360803477	0.381	0.115	3.96088959200762e-26	Meningeal fibroblasts
1500015O10Rik1	2.8880581549511e-07	1.96564480384784	0.052	0.012	0.0057469469225372	Meningeal fibroblasts
Dock63	1.92157574332034e-31	1.96540967351491	0.299	0.075	3.82374357163314e-27	Meningeal fibroblasts
Sh3pxd2a4	1.39243665224221e-11	1.96016960987852	0.201	0.075	2.77080969429678e-07	Meningeal fibroblasts
Copz23	2.84750267886867e-27	1.9580723526203	0.289	0.079	5.66624558068076e-23	Meningeal fibroblasts
Tspan66	5.60337807101305e-10	1.95668687830613	0.155	0.054	1.11501620235089e-05	Meningeal fibroblasts
Plxna22	1.62974460520986e-27	1.95508067680844	0.309	0.088	3.24302878990711e-23	Meningeal fibroblasts
Klhdc1	0.00368356118120318	1.95498564863464	0.057	0.024	1	Meningeal fibroblasts
Ubtd21	5.94420173207571e-06	1.95448846714995	0.062	0.018	0.118283670266575	Meningeal fibroblasts
Fzd24	8.48080021597926e-35	1.94864959773792	0.263	0.056	1.68759443497771e-30	Meningeal fibroblasts
Ppara	4.40779653925064e-12	1.94497220991896	0.062	0.011	8.77107433345485e-08	Meningeal fibroblasts
Arhgap62	1.029847227641e-16	1.94372323023874	0.113	0.023	2.04929299828282e-12	Meningeal fibroblasts
Zc3h11a	0.00085061173023652	1.94206498055888	0.062	0.025	1	Meningeal fibroblasts
Pja13	1.16332893798422e-18	1.94107988843751	0.304	0.112	2.31490825369479e-14	Meningeal fibroblasts
Fkbp93	1.40411629514615e-36	1.93970053366435	0.381	0.107	2.79405101571133e-32	Meningeal fibroblasts
Lrfn41	3.56177048246881e-06	1.93902413352468	0.057	0.015	0.0708756708306468	Meningeal fibroblasts
Trim621	5.80752914263751e-16	1.93860770177149	0.113	0.024	1.15564022409344e-11	Meningeal fibroblasts
P3h42	3.15407893375557e-10	1.93088443684323	0.18	0.068	6.27630167028021e-06	Meningeal fibroblasts
Ikbip3	6.42588049857869e-29	1.92891074685941	0.376	0.121	1.27868596041217e-24	Meningeal fibroblasts
Parp33	7.23289745580522e-14	1.92419052864783	0.129	0.032	1.43927426473068e-09	Meningeal fibroblasts
Nr1h31	4.71401295763417e-12	1.92376330543161	0.077	0.015	9.38041438439623e-08	Meningeal fibroblasts
Parm13	2.34795844329341e-08	1.92226112846297	0.129	0.046	0.000467220250630956	Meningeal fibroblasts
Efnb22	1.45514571779282e-16	1.92154168512478	0.17	0.046	2.89559446383593e-12	Meningeal fibroblasts
Zfp4233	3.7850682894313e-05	1.91976441052093	0.077	0.028	0.753190738913934	Meningeal fibroblasts
Mpg2	1.18201338772959e-13	1.91726232610107	0.165	0.05	2.35208844024312e-09	Meningeal fibroblasts
Efcab22	2.73736926172647e-08	1.91383439406165	0.098	0.03	0.00054470910939095	Meningeal fibroblasts
Pde7b4	0.00012463022280969	1.9121269667119	0.077	0.03	1	Meningeal fibroblasts
Dnajc63	2.7963927103044e-06	1.91144806088486	0.144	0.064	0.0556454185423473	Meningeal fibroblasts
Fam69b3	3.82248463122734e-17	1.91102029883573	0.134	0.03	7.60636216767929e-13	Meningeal fibroblasts
Lrp13	2.03668430509448e-41	1.90899060786355	0.716	0.357	4.0527980987075e-37	Meningeal fibroblasts
Sdc24	1.66751451271029e-58	1.9020369412372	0.51	0.125	3.31818712884221e-54	Meningeal fibroblasts
Qtrt11	2.85071267752233e-05	1.90010577872804	0.088	0.034	0.567263315700169	Meningeal fibroblasts
Ppic3	4.41880329948403e-27	1.89974232913693	0.294	0.081	8.79297668564328e-23	Meningeal fibroblasts
Robo22	1.16858814829924e-31	1.89921273910532	0.155	0.024	2.32537355630066e-27	Meningeal fibroblasts
Imp35	3.22353673259308e-30	1.89044495269407	0.546	0.24	6.41451574418698e-26	Meningeal fibroblasts
Oaf2	4.10794017468567e-22	1.88982745002385	0.273	0.082	8.17439015360702e-18	Meningeal fibroblasts
Rragd2	0.000219206051039159	1.87793702699192	0.062	0.022	1	Meningeal fibroblasts
Gstt23	1.36191564009134e-15	1.8734710712669	0.16	0.043	2.71007593221776e-11	Meningeal fibroblasts
A430033K04Rik1	0.00377214305755106	1.87336566024472	0.072	0.034	1	Meningeal fibroblasts
Ckap43	1.34865405828176e-19	1.87300455988622	0.294	0.102	2.68368671057487e-15	Meningeal fibroblasts
Ecm23	1.39641129800248e-31	1.87229363104439	0.263	0.06	2.77871884189513e-27	Meningeal fibroblasts
C1qtnf62	3.19841384292067e-15	1.87100248021483	0.077	0.013	6.36452370602785e-11	Meningeal fibroblasts
Rnf2172	8.60182661547182e-13	1.86869857822772	0.129	0.035	1.71167747821274e-08	Meningeal fibroblasts
Sec24d4	2.1074669702431e-09	1.86394460109054	0.124	0.04	4.19364852408675e-05	Meningeal fibroblasts
Sobp5	6.55402027514673e-17	1.85834377405813	0.216	0.068	1.30418449455145e-12	Meningeal fibroblasts
Tns23	8.23036651780758e-25	1.85223774730369	0.268	0.074	1.63776063337853e-20	Meningeal fibroblasts
Akap73	4.2167573653726e-25	1.84947154245292	0.314	0.097	8.39092548135493e-21	Meningeal fibroblasts
Snhg111	5.60286118080029e-157	1.84042113000643	0.572	0.072	1.11491334636745e-152	Meningeal fibroblasts
Pgghg	6.63667461683763e-08	1.83958445031106	0.062	0.015	0.00132063188200452	Meningeal fibroblasts
Prkag25	2.37795410423538e-10	1.83804383693408	0.134	0.042	4.73189087201799e-06	Meningeal fibroblasts
Cadps22	3.05406498707523e-09	1.82913918162477	0.067	0.015	6.07728391778101e-05	Meningeal fibroblasts
Il11ra12	1.64804119311896e-30	1.82616976487207	0.376	0.116	3.27943717018742e-26	Meningeal fibroblasts
Arhgef182	0.000137101006042423	1.82595997838328	0.129	0.064	1	Meningeal fibroblasts
Plscr13	4.03038665762773e-16	1.82382062607543	0.113	0.024	8.02006641001342e-12	Meningeal fibroblasts
Ctdspl3	1.84983689692915e-20	1.81324681649912	0.258	0.079	3.68099044119931e-16	Meningeal fibroblasts
Smarca11	5.1741198685473e-09	1.80266198061589	0.067	0.015	0.000102959811264223	Meningeal fibroblasts
Cep1123	0.00018849397993878	1.80262470652034	0.077	0.031	1	Meningeal fibroblasts
H6pd3	1.47690084516649e-14	1.79519735873412	0.119	0.027	2.9388849917968e-10	Meningeal fibroblasts
Arfgap34	1.55750556365126e-10	1.7877211589115	0.175	0.063	3.09928032110965e-06	Meningeal fibroblasts
Nynrin4	2.7445419641704e-08	1.7873964852779	0.113	0.037	0.000546136405450268	Meningeal fibroblasts
Zfp9484	0.000440308586311323	1.78296660673879	0.067	0.027	1	Meningeal fibroblasts
Ece12	2.16255250199189e-33	1.77918056719623	0.464	0.158	4.30326322371367e-29	Meningeal fibroblasts
Lix1l3	2.84184177940196e-11	1.77893284708351	0.175	0.061	5.65498095683195e-07	Meningeal fibroblasts
Gpc42	2.94251940306228e-10	1.77471849745314	0.088	0.021	5.85531936015363e-06	Meningeal fibroblasts
Ttc30b2	0.00203777505591885	1.77389171781399	0.057	0.023	1	Meningeal fibroblasts
Atp2b45	1.8239896784279e-14	1.76011025132641	0.139	0.036	3.62955706110367e-10	Meningeal fibroblasts
Cd3023	2.5462555019291e-31	1.75893475793905	0.526	0.2	5.06679382328872e-27	Meningeal fibroblasts
Zfp3623	1.58096965155237e-14	1.75624869996502	0.206	0.068	3.14597150962407e-10	Meningeal fibroblasts
Chst111	2.21746158860134e-15	1.75441280607037	0.237	0.082	4.4125268151578e-11	Meningeal fibroblasts
Atp1a24	9.12314577058021e-59	1.75364285385029	0.907	0.489	1.81541477688776e-54	Meningeal fibroblasts
Slc39a15	1.03038657061381e-11	1.75253373014604	0.284	0.129	2.05036623686442e-07	Meningeal fibroblasts
Selenom4	2.32772537084375e-30	1.74947877822893	0.557	0.248	4.63194071544198e-26	Meningeal fibroblasts
Ptpn92	1.45382044363379e-16	1.7460815923878	0.263	0.093	2.89295730078688e-12	Meningeal fibroblasts
Slc22a42	7.00805349491509e-06	1.74534834589159	0.062	0.018	0.139453256495315	Meningeal fibroblasts
Arvcf4	3.12911203941744e-08	1.7344398790228	0.139	0.051	0.000622662004723676	Meningeal fibroblasts
Focad3	2.79226254585858e-05	1.73234153692158	0.093	0.037	0.555632324000399	Meningeal fibroblasts
Nenf4	1.72037194750212e-25	1.73093966652531	0.526	0.248	3.42336813833447e-21	Meningeal fibroblasts
Fbxw173	0.00359418408071477	1.73058631312879	0.082	0.041	1	Meningeal fibroblasts
Eln2	1.7652327329665e-28	1.728410566363	0.17	0.031	3.51263661533003e-24	Meningeal fibroblasts
Cfh2	7.963854190849e-51	1.72683889976271	0.794	0.343	1.58472734543704e-46	Meningeal fibroblasts
Pcdhga102	0.00024529932074284	1.72586412324549	0.072	0.028	1	Meningeal fibroblasts
Rab7b3	0.00537696300810949	1.72447037443286	0.057	0.026	1	Meningeal fibroblasts
Slc25a35	7.26085709360217e-05	1.72211126082779	0.057	0.018	1	Meningeal fibroblasts
Ggcx	1.31118008963797e-14	1.71390381695466	0.144	0.038	2.6091172603706e-10	Meningeal fibroblasts
Dtd12	9.55369948912424e-09	1.71161905144826	0.206	0.091	0.000190109066134083	Meningeal fibroblasts
Parva5	2.66500061240415e-13	1.70828148326475	0.17	0.052	5.30308471862302e-09	Meningeal fibroblasts
Sspn3	3.68292688213882e-05	1.70744972723772	0.124	0.056	0.732865620276805	Meningeal fibroblasts
Dsel4	1.87607781868503e-05	1.70069625023513	0.124	0.054	0.373320725140135	Meningeal fibroblasts
S100a104	5.38508268394505e-35	1.6969385755735	0.371	0.101	1.07157760327823e-30	Meningeal fibroblasts
Csgalnact24	2.54445963181225e-06	1.69646489500833	0.16	0.073	0.050632202213432	Meningeal fibroblasts
Usp113	6.50579374671879e-05	1.69537091555611	0.113	0.051	1	Meningeal fibroblasts
Il13ra15	7.86482587110741e-16	1.69430155750594	0.309	0.122	1.56502170009166e-11	Meningeal fibroblasts
Trip63	2.15361639193068e-11	1.6941109403105	0.113	0.03	4.28548125830286e-07	Meningeal fibroblasts
CT025619.13	4.35142755217399e-21	1.69064850522506	0.314	0.105	8.65890568607103e-17	Meningeal fibroblasts
Sh3rf11	2.51244669239274e-07	1.68954805099675	0.139	0.056	0.00499951767319231	Meningeal fibroblasts
Lrrk23	5.97519774048586e-09	1.68890057944221	0.098	0.028	0.000118900459837928	Meningeal fibroblasts
Nedd46	7.94223910746964e-46	1.68758924460155	0.778	0.399	1.58042615999538e-41	Meningeal fibroblasts
Pola21	1.87971240026101e-06	1.68194264306124	0.072	0.022	0.0374043970527939	Meningeal fibroblasts
Mgst13	9.951502499355e-44	1.6818862226846	0.351	0.078	1.98024948234665e-39	Meningeal fibroblasts
Slc5a33	5.23558625273167e-12	1.68181381638805	0.247	0.102	1.04182930843108e-07	Meningeal fibroblasts
Ptgr12	1.25216855921114e-05	1.67743219292186	0.067	0.021	0.249169021597426	Meningeal fibroblasts
Megf82	0.000149053638917391	1.67684204424153	0.082	0.034	1	Meningeal fibroblasts
Tlr122	1.50161013031734e-05	1.67658187313449	0.082	0.03	0.298805399831848	Meningeal fibroblasts
Gjb62	5.4646830300109e-36	1.66853616059574	0.464	0.145	1.08741727614187e-31	Meningeal fibroblasts
Nucb23	2.32195058058746e-05	1.66543967542408	0.129	0.058	0.462044946031099	Meningeal fibroblasts
Glrb3	6.19524764762191e-16	1.66080470863223	0.284	0.108	1.23279232940028e-11	Meningeal fibroblasts
Pafah2	1.37345750634171e-06	1.6605105378693	0.062	0.017	0.0273304309186938	Meningeal fibroblasts
Heyl2	1.22342424430557e-13	1.65990145976692	0.124	0.031	2.43449190374364e-09	Meningeal fibroblasts
Grk54	1.10168941447183e-09	1.65942030658959	0.098	0.027	2.19225176585749e-05	Meningeal fibroblasts
Vasn2	3.22961611503141e-20	1.65905497504714	0.129	0.025	6.426613107301e-16	Meningeal fibroblasts
Evc21	1.17160744328609e-07	1.65626234618381	0.052	0.011	0.00233138165139498	Meningeal fibroblasts
Ttc234	2.07547322665711e-07	1.65103447021126	0.098	0.032	0.00412998417372499	Meningeal fibroblasts
Unc13c2	2.36778191575367e-11	1.65060202648719	0.103	0.026	4.71164923415823e-07	Meningeal fibroblasts
Armcx24	3.25908677438149e-14	1.64325016069863	0.191	0.061	6.48525677234172e-10	Meningeal fibroblasts
Tpcn11	4.56708434409837e-13	1.63941491670791	0.33	0.15	9.08804113632136e-09	Meningeal fibroblasts
C4b3	0.00240087473433139	1.63679862307182	0.067	0.03	1	Meningeal fibroblasts
Creb3l25	1.57384117446552e-13	1.63585475582805	0.33	0.152	3.13178655306894e-09	Meningeal fibroblasts
Rhpn22	0.000628244224080718	1.62758420634301	0.067	0.027	1	Meningeal fibroblasts
Tle13	6.51781062618196e-13	1.62644453563773	0.299	0.133	1.29697913650395e-08	Meningeal fibroblasts
Cecr23	3.12925461129745e-07	1.62279387531623	0.139	0.055	0.00622690375102079	Meningeal fibroblasts
Vmac1	0.00185949183907361	1.62107265267706	0.077	0.036	1	Meningeal fibroblasts
Cacna2d15	4.99451041509937e-16	1.61958337785798	0.196	0.059	9.93857627500623e-12	Meningeal fibroblasts
Ndn5	1.4496534442203e-09	1.61542735942986	0.155	0.055	2.88466538865398e-05	Meningeal fibroblasts
Pknox2	4.03805650482636e-10	1.61477847857382	0.057	0.01	8.03532863895398e-06	Meningeal fibroblasts
Rora4	9.45503485671686e-21	1.61315012654457	0.402	0.163	1.88145738613809e-16	Meningeal fibroblasts
Fgd11	1.07021327743397e-07	1.6065288397335	0.082	0.024	0.00212961740076586	Meningeal fibroblasts
Izumo42	1.05674753679846e-05	1.60383682629914	0.124	0.053	0.210282192347527	Meningeal fibroblasts
Stxbp44	1.48116729026619e-11	1.60363121259456	0.155	0.049	2.94737479090069e-07	Meningeal fibroblasts
Sestd13	7.21543075378984e-05	1.6023154628525	0.124	0.059	1	Meningeal fibroblasts
Gcc11	4.06688626261475e-05	1.60211134705733	0.093	0.037	0.809269697397709	Meningeal fibroblasts
Zfp96	0.00139487418599615	1.60030673162704	0.067	0.029	1	Meningeal fibroblasts
Kdelr22	9.09672992334205e-17	1.59673592117368	0.397	0.178	1.81015828744584e-12	Meningeal fibroblasts
Cblb4	0.00012106174864626	1.59460073140149	0.129	0.064	1	Meningeal fibroblasts
Glb1l1	1.62930483042196e-05	1.59356164220691	0.072	0.024	0.324215368205666	Meningeal fibroblasts
Dync2h14	7.9648164750926e-16	1.59188199450212	0.191	0.056	1.58491883037868e-11	Meningeal fibroblasts
Ankrd503	2.11413830868695e-08	1.58696208000329	0.18	0.075	0.000420692382045615	Meningeal fibroblasts
Tnfaip21	5.34382316768205e-13	1.58092074332739	0.077	0.014	1.06336737213705e-08	Meningeal fibroblasts
Abca92	5.33253021869308e-28	1.57868897973668	0.536	0.22	1.06112018821774e-23	Meningeal fibroblasts
Pcdh182	1.23025030073818e-10	1.5784733020583	0.113	0.031	2.4480750734389e-06	Meningeal fibroblasts
Tmem531	2.27411342847345e-08	1.57734807952036	0.057	0.012	0.000452525831131932	Meningeal fibroblasts
Nectin12	0.00792054243083128	1.57681065305606	0.093	0.052	1	Meningeal fibroblasts
Nrp24	7.25617142578774e-09	1.57643380491024	0.216	0.095	0.00014439055520175	Meningeal fibroblasts
Vps454	0.000314023679485754	1.57635149452866	0.103	0.048	1	Meningeal fibroblasts
Arhgap104	3.6343307723457e-06	1.57619224227685	0.098	0.036	0.0723195480389071	Meningeal fibroblasts
Vsig101	0.00193931399988287	1.57551783118994	0.062	0.026	1	Meningeal fibroblasts
Tead24	1.36727568215186e-05	1.57392452402724	0.082	0.029	0.2720741879914	Meningeal fibroblasts
Galk14	1.58426228418974e-07	1.5716814230705	0.155	0.064	0.00315252351930915	Meningeal fibroblasts
Acadsb4	2.00138035575479e-19	1.57145630314687	0.418	0.185	3.98254676991646e-15	Meningeal fibroblasts
Calu3	1.2018401523884e-19	1.57031709651092	0.49	0.249	2.39154171923768e-15	Meningeal fibroblasts
Anxa74	2.37472306474902e-14	1.56765590367766	0.33	0.142	4.72546142654408e-10	Meningeal fibroblasts
Fign1	0.00246423811289358	1.56678283390688	0.077	0.037	1	Meningeal fibroblasts
2700081O15Rik2	1.35538703009152e-08	1.56619000590317	0.18	0.074	0.000269708465117911	Meningeal fibroblasts
Selenon2	9.31972313408974e-13	1.56545468519244	0.191	0.064	1.85453170645252e-08	Meningeal fibroblasts
Gk5	4.55823829723458e-08	1.56416715751967	0.077	0.021	0.000907043838766709	Meningeal fibroblasts
Slco3a13	1.07391754058233e-13	1.56125929391721	0.201	0.067	2.13698851400478e-09	Meningeal fibroblasts
Cenpv2	1.09072211952471e-05	1.56056019527256	0.155	0.074	0.217042794564222	Meningeal fibroblasts
Agpat22	4.33576194735196e-07	1.55923087925065	0.093	0.03	0.00862773269903567	Meningeal fibroblasts
Plp23	1.24773893846437e-07	1.55764155873507	0.057	0.013	0.00248287571365026	Meningeal fibroblasts
Bcl65	4.58340712594035e-10	1.55252441243725	0.139	0.045	9.12052183990871e-06	Meningeal fibroblasts
Tmed12	7.33560266248298e-12	1.54986267260287	0.196	0.07	1.45971157380749e-07	Meningeal fibroblasts
Ehd16	2.15402690734213e-11	1.54741022189642	0.237	0.097	4.2862981429201e-07	Meningeal fibroblasts
Pcdhb161	4.12411117756834e-06	1.54624483401753	0.057	0.016	0.0820656883224324	Meningeal fibroblasts
Irak1bp14	2.62998722995477e-16	1.54313158769017	0.175	0.048	5.23341158888699e-12	Meningeal fibroblasts
Chst141	8.77320069421167e-09	1.53035635259824	0.093	0.026	0.000174577920614118	Meningeal fibroblasts
Susd64	1.98867924389286e-14	1.52360356691866	0.392	0.19	3.9572728274224e-10	Meningeal fibroblasts
Gas2l32	1.55622252629413e-05	1.52118946981174	0.052	0.014	0.309672720507269	Meningeal fibroblasts
Smoc12	0.000525364719130807	1.52065274577909	0.057	0.021	1	Meningeal fibroblasts
Myo1b3	3.02419154257471e-24	1.51974395913158	0.454	0.181	6.01783875056942e-20	Meningeal fibroblasts
Casc43	9.67169884561979e-24	1.51811233688692	0.428	0.168	1.92457135328988e-19	Meningeal fibroblasts
Lrp32	1.88985270457379e-12	1.5163628827271	0.088	0.019	3.76061789683139e-08	Meningeal fibroblasts
Csdc23	2.70377620596754e-20	1.51603848149297	0.232	0.066	5.3802442722548e-16	Meningeal fibroblasts
Cox6b22	9.69641995073515e-09	1.5159494695064	0.108	0.034	0.000192949060599679	Meningeal fibroblasts
Cdkn2c1	3.30121746929429e-11	1.51592049760011	0.17	0.058	6.56909264214871e-07	Meningeal fibroblasts
Tex2643	8.3898069050499e-14	1.51585525222605	0.33	0.148	1.66948767603588e-09	Meningeal fibroblasts
Anxa56	5.10911002801334e-36	1.51330471209027	0.644	0.279	1.01666180447437e-31	Meningeal fibroblasts
Npas21	1.2464773030694e-05	1.51122189520758	0.057	0.016	0.248036518537779	Meningeal fibroblasts
Dpp72	6.81036741974228e-05	1.50700438511852	0.113	0.051	1	Meningeal fibroblasts
Tnfrsf193	5.01416560132272e-17	1.50517549147777	0.33	0.131	9.97768813007209e-13	Meningeal fibroblasts
Slc25a243	7.6169616082282e-06	1.50355785718029	0.093	0.034	0.151569919042133	Meningeal fibroblasts
Oat3	3.00573572120306e-15	1.50099998483162	0.387	0.181	5.98111351162198e-11	Meningeal fibroblasts
E130308A19Rik2	9.9354164181332e-06	1.49587437399954	0.16	0.078	0.197704851304433	Meningeal fibroblasts
Prrx14	1.21231521906422e-20	1.48981718746324	0.216	0.057	2.4123860544159e-16	Meningeal fibroblasts
Mapkbp13	1.60973338359929e-07	1.48726370074767	0.093	0.029	0.00320320846002422	Meningeal fibroblasts
Fah2	5.73222475187905e-07	1.485811425998	0.119	0.045	0.0114065540337641	Meningeal fibroblasts
Cxcl121	1.7465611599155e-122	1.48374618942304	0.845	0.175	3.47548205211585e-118	Meningeal fibroblasts
Siva15	4.03050890505779e-09	1.48365210214697	0.222	0.098	8.0203096701745e-05	Meningeal fibroblasts
Prdm53	0.000554592449776732	1.48092581269639	0.098	0.046	1	Meningeal fibroblasts
Bcl24	1.81361481223183e-07	1.47891867611432	0.216	0.103	0.00360891211486011	Meningeal fibroblasts
Fam117a1	2.64197966944504e-06	1.47812454894134	0.072	0.022	0.0525727534422868	Meningeal fibroblasts
Nlgn23	2.71381935466279e-09	1.47542156961192	0.124	0.04	5.40022913384348e-05	Meningeal fibroblasts
Dcbld24	4.35494255691106e-10	1.47214526377446	0.155	0.053	8.66590019399731e-06	Meningeal fibroblasts
Nr2f16	2.85039040456269e-35	1.47072227825204	0.479	0.153	5.67199186603929e-31	Meningeal fibroblasts
Gper12	8.98650148160453e-06	1.46943986926334	0.088	0.032	0.178822392982449	Meningeal fibroblasts
Pla1a1	4.13309373368966e-07	1.46757108830913	0.052	0.012	0.00822444322066905	Meningeal fibroblasts
Sept95	5.52530322873001e-18	1.46723820556203	0.258	0.084	1.09948008948499e-13	Meningeal fibroblasts
Gprc5c3	3.06672787307377e-14	1.46522868963085	0.098	0.02	6.1024817946295e-10	Meningeal fibroblasts
Tmem1382	0.00085308412833492	1.46442222236029	0.088	0.04	1	Meningeal fibroblasts
Gm457162	0.000344156443541617	1.46217970805238	0.062	0.023	1	Meningeal fibroblasts
Leo14	1.78881241522785e-08	1.4611507854791	0.216	0.099	0.000355955782506189	Meningeal fibroblasts
Spsb23	2.10101097535284e-08	1.45569922295087	0.165	0.065	0.000418080173985461	Meningeal fibroblasts
B230311B06Rik2	1.49189933284716e-05	1.45491566386124	0.062	0.019	0.296873048243257	Meningeal fibroblasts
Isyna13	6.24167312571646e-13	1.45486853396698	0.299	0.129	1.24203053528632e-08	Meningeal fibroblasts
Pdk11	7.62896208832956e-16	1.45358053532333	0.278	0.102	1.5180871659567e-11	Meningeal fibroblasts
Por2	1.6561036963703e-07	1.45352511038282	0.273	0.149	0.00329548074540725	Meningeal fibroblasts
Carmn2	3.7919217484387e-10	1.44225964620372	0.088	0.021	7.54554508721816e-06	Meningeal fibroblasts
Glce2	2.46997967485938e-09	1.44209405668264	0.113	0.035	4.91501255500268e-05	Meningeal fibroblasts
Igf2r5	0.0014419349009535	1.44006269489976	0.098	0.049	1	Meningeal fibroblasts
Gm43672	2.89429229546946e-05	1.43961228242512	0.067	0.022	0.575935223875468	Meningeal fibroblasts
Hilpda2	1.80526886042007e-07	1.43868860161429	0.113	0.039	0.00359230450534989	Meningeal fibroblasts
Pcdhga72	1.09966344467039e-05	1.43684205848891	0.082	0.029	0.218822028854962	Meningeal fibroblasts
Pxdn4	8.70508218734176e-05	1.43558798940532	0.067	0.024	1	Meningeal fibroblasts
Gm81862	0.00626151627710471	1.43485418306613	0.052	0.022	1	Meningeal fibroblasts
Fcgrt3	5.54135879787229e-26	1.43391744289454	0.572	0.258	1.10267498718861e-21	Meningeal fibroblasts
Ptgfrn2	0.000670232801976285	1.43036353180429	0.103	0.049	1	Meningeal fibroblasts
Cnksr32	0.000555099041853443	1.42873797483381	0.077	0.033	1	Meningeal fibroblasts
Hdac41	1.04109630179694e-09	1.42826889991786	0.222	0.094	2.07167753094572e-05	Meningeal fibroblasts
Fkbp142	7.58299965398814e-08	1.42358836828862	0.113	0.038	0.0015089411011471	Meningeal fibroblasts
Cks1b1	8.90672372005425e-06	1.42305887092378	0.082	0.029	0.177234895305359	Meningeal fibroblasts
Nab23	2.80216881689114e-05	1.4198237594065	0.088	0.033	0.557603572873167	Meningeal fibroblasts
Ginm13	4.19617118454792e-18	1.4125404586786	0.412	0.18	8.3499610401319e-14	Meningeal fibroblasts
Armcx16	1.20834500921255e-06	1.40903843417498	0.129	0.052	0.0240448573383206	Meningeal fibroblasts
Bex33	3.24429303765634e-12	1.40758606507834	0.304	0.136	6.45581871563235e-08	Meningeal fibroblasts
Zfp3344	4.97734707301632e-06	1.40280697933574	0.093	0.034	0.0990442294059517	Meningeal fibroblasts
Tceal94	5.25855300587993e-17	1.40205801023278	0.448	0.221	1.04639946264005e-12	Meningeal fibroblasts
Nmnat22	8.10174202451018e-10	1.4017114584838	0.072	0.016	1.61216564545728e-05	Meningeal fibroblasts
Slc6a173	2.51167981237451e-07	1.40065763987302	0.072	0.02	0.00499799165864403	Meningeal fibroblasts
Tgfb1i13	1.14807198931982e-19	1.4004212419298	0.222	0.062	2.2845484515475e-15	Meningeal fibroblasts
Lmna3	4.74568325866933e-13	1.40036943457136	0.237	0.089	9.4434351164261e-09	Meningeal fibroblasts
Echdc22	0.000318968059675332	1.39846692689179	0.057	0.02	1	Meningeal fibroblasts
Aldh3b12	0.000927050706886716	1.39780515063565	0.108	0.055	1	Meningeal fibroblasts
Myof5	2.13211511478806e-05	1.39737310737118	0.057	0.017	0.424269586691676	Meningeal fibroblasts
Zfp3831	1.61124045849438e-05	1.3972839839407	0.088	0.032	0.320620738835797	Meningeal fibroblasts
Gaa2	2.05145521172179e-16	1.39656787283107	0.335	0.137	4.08219072580519e-12	Meningeal fibroblasts
Xpc4	7.37004739836899e-06	1.39365531944298	0.155	0.073	0.146656573180145	Meningeal fibroblasts
Arhgap424	1.83561964598165e-14	1.39210836818044	0.16	0.044	3.65269953353888e-10	Meningeal fibroblasts
Setbp16	1.51257981087406e-09	1.3894489116702	0.16	0.058	3.0098825656583e-05	Meningeal fibroblasts
Wdr64	0.00023615639920013	1.38590556951888	0.103	0.047	1	Meningeal fibroblasts
Mmgt23	2.51722228538604e-09	1.38540940565266	0.222	0.094	5.00902062568969e-05	Meningeal fibroblasts
0610040B10Rik1	0.00417807913458377	1.38296469154945	0.062	0.028	1	Meningeal fibroblasts
Nr1d14	7.17462070681892e-16	1.38199233628451	0.273	0.1	1.4276777744499e-11	Meningeal fibroblasts
Tspan175	3.62343281479414e-07	1.38020815354544	0.17	0.076	0.00721026895815886	Meningeal fibroblasts
Rab343	4.62889046570356e-11	1.37990243525942	0.196	0.072	9.21102913770351e-07	Meningeal fibroblasts
Fut112	5.35163603874291e-05	1.37968522424953	0.165	0.084	1	Meningeal fibroblasts
Nemp11	0.00127822868733203	1.37732781098509	0.062	0.025	1	Meningeal fibroblasts
Mettl12	0.00333122712579574	1.37638227324703	0.103	0.055	1	Meningeal fibroblasts
Hgsnat2	0.000112522788271891	1.37499815939905	0.149	0.077	1	Meningeal fibroblasts
Cx3cl12	3.84987806350388e-10	1.37486872017709	0.129	0.04	7.66087235856637e-06	Meningeal fibroblasts
Csf12	6.72349137852195e-11	1.37340963609443	0.253	0.108	1.33790754941208e-06	Meningeal fibroblasts
Dab22	2.13645042833516e-23	1.37295801398266	0.376	0.134	4.25132270734413e-19	Meningeal fibroblasts
Klf152	1.0637343128438e-08	1.37261089907025	0.144	0.052	0.000211672490912788	Meningeal fibroblasts
Cdpf13	0.00824263334286043	1.37258739097684	0.113	0.066	1	Meningeal fibroblasts
Zfp4461	0.000487883307247744	1.37146176520489	0.057	0.021	1	Meningeal fibroblasts
Bag32	3.67421754551252e-09	1.36996122109211	0.175	0.068	7.31132549381537e-05	Meningeal fibroblasts
Lamtor33	9.87414182202402e-10	1.36945845122503	0.345	0.188	1.96485548116456e-05	Meningeal fibroblasts
Slc35f51	9.09110597768153e-06	1.3678150856337	0.144	0.066	0.180903917849885	Meningeal fibroblasts
Tmem514	2.9845831122891e-06	1.36428975741947	0.113	0.044	0.0593902193514409	Meningeal fibroblasts
Dzip1l5	0.000646434838452938	1.36427731001489	0.072	0.03	1	Meningeal fibroblasts
Vcan3	1.37344999586276e-06	1.35166161126887	0.088	0.029	0.0273302814676731	Meningeal fibroblasts
Casp123	6.17926637938141e-08	1.34831513322253	0.077	0.021	0.00122961221683311	Meningeal fibroblasts
Clpx	2.13432354358743e-10	1.34558793430481	0.294	0.142	4.24709041938464e-06	Meningeal fibroblasts
Rhbdd22	4.27618830922585e-05	1.34346893459129	0.144	0.07	0.850918711652852	Meningeal fibroblasts
Rbms15	1.53971941746713e-20	1.34313830185115	0.459	0.196	3.06388766881783e-16	Meningeal fibroblasts
Zcchc243	4.51473548009736e-14	1.34308593658272	0.361	0.167	8.98387213184574e-10	Meningeal fibroblasts
Ccdc1371	0.00708694697136792	1.34193571269038	0.082	0.044	1	Meningeal fibroblasts
Rab303	3.88830358873514e-06	1.33707021666534	0.134	0.058	0.0773733531122406	Meningeal fibroblasts
Slc25a291	0.000896509810623959	1.33593422502698	0.057	0.022	1	Meningeal fibroblasts
Snd12	0.00901311201263541	1.33134839369439	0.155	0.101	1	Meningeal fibroblasts
Cdc42ep44	5.27720648255953e-17	1.32704965286096	0.258	0.086	1.05011131796452e-12	Meningeal fibroblasts
Cers45	1.24211085436532e-14	1.32687640811768	0.284	0.109	2.47167638910155e-10	Meningeal fibroblasts
Glis21	1.0224620030802e-06	1.32579768467639	0.088	0.028	0.0203459713992928	Meningeal fibroblasts
Fbxl72	1.067164965475e-06	1.32374789470835	0.113	0.042	0.021235515647987	Meningeal fibroblasts
Ttl4	0.00260681015965964	1.32320245221151	0.082	0.04	1	Meningeal fibroblasts
Tmtc12	1.3437004188527e-08	1.32160019280127	0.134	0.047	0.000267382946347498	Meningeal fibroblasts
Adcy11	1.33791996721204e-22	1.3210272366556	0.206	0.05	2.66232694275524e-18	Meningeal fibroblasts
Stim23	1.44903579974296e-06	1.32054670445792	0.186	0.088	0.0288343633790852	Meningeal fibroblasts
Bloc1s52	1.23072812855301e-05	1.31959153010416	0.129	0.057	0.244902590300764	Meningeal fibroblasts
Tmem2162	0.000156256808454371	1.31957882815013	0.072	0.027	1	Meningeal fibroblasts
Mllt34	1.98413299670871e-07	1.31798493144872	0.196	0.089	0.00394822625015065	Meningeal fibroblasts
Dnajb111	5.00542752737871e-12	1.31786139417005	0.454	0.269	9.96030023673089e-08	Meningeal fibroblasts
Cyth33	3.93611566039622e-13	1.31764855316782	0.335	0.153	7.83247655262245e-09	Meningeal fibroblasts
Ndufa4l22	2.64135021978859e-56	1.31731965288625	0.289	0.045	5.25602280235732e-52	Meningeal fibroblasts
Rbpms4	9.07287443843066e-21	1.3172472320143	0.371	0.135	1.80541128450332e-16	Meningeal fibroblasts
Prrc12	0.000216434504042521	1.31689875519803	0.165	0.089	1	Meningeal fibroblasts
Eid2b4	3.74504710958382e-05	1.31411842900251	0.119	0.052	0.745226924336084	Meningeal fibroblasts
Fundc26	2.59400555077193e-08	1.31260530892931	0.309	0.169	0.000516181164548107	Meningeal fibroblasts
1700029J07Rik1	3.93751216255624e-06	1.30960126158214	0.098	0.036	0.0783525545227066	Meningeal fibroblasts
Zhx24	8.67643942229377e-07	1.30951654884649	0.113	0.042	0.0172652468064224	Meningeal fibroblasts
Cd633	4.13506707493269e-35	1.30931286797068	0.804	0.489	8.22836997240856e-31	Meningeal fibroblasts
Olfml12	0.00024558859160154	1.30809877103504	0.139	0.073	1	Meningeal fibroblasts
Pcdhgc33	1.58778794456263e-14	1.30805451659449	0.134	0.033	3.15953923088517e-10	Meningeal fibroblasts
Acbd43	5.06021095915995e-06	1.30750190381785	0.082	0.028	0.100693137876324	Meningeal fibroblasts
Spryd31	9.85065916512226e-06	1.30620449860452	0.108	0.043	0.196018266726768	Meningeal fibroblasts
Snx215	2.77206886514374e-08	1.3056682841995	0.155	0.06	0.000551613983474953	Meningeal fibroblasts
Tmem2052	5.71993983053853e-16	1.30492239529801	0.335	0.14	1.13821082687886e-11	Meningeal fibroblasts
Scpep13	9.02969150532353e-09	1.29907076749961	0.232	0.105	0.000179681831264433	Meningeal fibroblasts
Aaed13	2.20100882636547e-08	1.29750787884999	0.278	0.14	0.000437978746358466	Meningeal fibroblasts
Pard36	3.15278026389717e-07	1.29676557066554	0.227	0.116	0.00627371744712898	Meningeal fibroblasts
Ephx14	1.6718452145993e-16	1.29674649621924	0.299	0.112	3.32680479253115e-12	Meningeal fibroblasts
Npr21	3.51689895051079e-13	1.29568573055365	0.093	0.019	6.99827722162143e-09	Meningeal fibroblasts
Dennd2a3	1.07916315980682e-08	1.29535371465601	0.149	0.055	0.000214742677169959	Meningeal fibroblasts
Mphosph63	0.000172756282646632	1.2944153682436	0.175	0.099	1	Meningeal fibroblasts
Blvrb5	2.21425252799607e-09	1.29313463095419	0.335	0.168	4.40614110545937e-05	Meningeal fibroblasts
Plekhh33	2.51130899515347e-07	1.29292301883939	0.098	0.032	0.00499725376945589	Meningeal fibroblasts
Tmem2042	3.25898005315474e-14	1.29207417723503	0.345	0.152	6.48504440777262e-10	Meningeal fibroblasts
Efnb12	4.44060409980357e-09	1.28825574981903	0.17	0.065	8.83635809819913e-05	Meningeal fibroblasts
Tshz32	2.68425820996118e-06	1.28789625735577	0.072	0.022	0.0534140541200176	Meningeal fibroblasts
Rhoj3	2.28849177520356e-17	1.28641533045315	0.289	0.101	4.55386978347756e-13	Meningeal fibroblasts
Tram22	0.00101046730725935	1.28592543893936	0.077	0.034	1	Meningeal fibroblasts
Amotl13	3.24709989158285e-15	1.28579583778764	0.304	0.117	6.46140407426072e-11	Meningeal fibroblasts
Gmppa2	8.27283654758421e-05	1.28504691721271	0.119	0.055	1	Meningeal fibroblasts
Gas12	1.48235236537963e-07	1.28411696903615	0.155	0.062	0.00294973297186893	Meningeal fibroblasts
Gpr1801	7.51642691258935e-05	1.28286240090786	0.139	0.068	1	Meningeal fibroblasts
Rasgrp24	3.38956953512513e-08	1.2819656214358	0.222	0.101	0.00067449044179455	Meningeal fibroblasts
Cttn6	1.03583664914141e-05	1.2743607056769	0.191	0.098	0.20612113481265	Meningeal fibroblasts
Tspyl43	3.17951650795469e-11	1.27345717386118	0.284	0.128	6.32691989917905e-07	Meningeal fibroblasts
Utp42	0.00875566472600276	1.27244218505935	0.067	0.033	1	Meningeal fibroblasts
Ifrd12	1.42822465890036e-06	1.27133345629587	0.299	0.176	0.0284202424874583	Meningeal fibroblasts
Dag13	5.18667242906e-16	1.27040157799012	0.485	0.247	1.03209594665865e-11	Meningeal fibroblasts
Trip103	0.000922126336409218	1.26188918361009	0.093	0.044	1	Meningeal fibroblasts
Foxf22	1.96096999330506e-08	1.26031974225094	0.201	0.086	0.000390213418967775	Meningeal fibroblasts
Lmntd11	0.00398496352436858	1.25818713228601	0.062	0.028	1	Meningeal fibroblasts
Pbx32	2.42105896988817e-05	1.25051166455029	0.16	0.078	0.481766524418047	Meningeal fibroblasts
Tmem1073	1.08454532557315e-05	1.24989770581082	0.072	0.024	0.215813674335802	Meningeal fibroblasts
Acsf21	1.34332054023969e-07	1.24893106404747	0.088	0.026	0.00267307354302295	Meningeal fibroblasts
Nxn2	2.56514884991885e-10	1.24868810019306	0.206	0.081	5.10438969645352e-06	Meningeal fibroblasts
Fam46a3	4.64465772596288e-11	1.24727013228312	0.335	0.164	9.24240440889354e-07	Meningeal fibroblasts
Ifitm36	6.04828343915096e-43	1.245596235291	0.696	0.256	1.20354792155665e-38	Meningeal fibroblasts
Mical34	6.47175509501079e-06	1.24367087596031	0.206	0.109	0.12878145463562	Meningeal fibroblasts
Spindoc1	0.000718669760270896	1.24132548603103	0.072	0.03	1	Meningeal fibroblasts
Vwa81	0.00659838557330568	1.2397070969019	0.103	0.059	1	Meningeal fibroblasts
Cpt1c3	2.04961897355297e-05	1.2396159856003	0.098	0.038	0.407853679547306	Meningeal fibroblasts
Jdp24	0.000473040428171965	1.23888152371485	0.108	0.053	1	Meningeal fibroblasts
Serpinb6a4	1.65433663146974e-12	1.2384979748732	0.34	0.16	3.29196446296164e-08	Meningeal fibroblasts
Samd45	0.00694564231913975	1.23837634586377	0.113	0.067	1	Meningeal fibroblasts
Avpi13	0.0010745054786613	1.23637790965166	0.088	0.041	1	Meningeal fibroblasts
Rara3	0.00317944456432238	1.2356723390753	0.052	0.021	1	Meningeal fibroblasts
Arl17	5.76482101053329e-11	1.23512597004499	0.485	0.294	1.14714173288602e-06	Meningeal fibroblasts
Zbtb204	7.52413881798507e-40	1.23266399154894	0.881	0.594	1.49722838339085e-35	Meningeal fibroblasts
Slc30a72	0.00445870738589837	1.22830676010601	0.134	0.079	1	Meningeal fibroblasts
P4ha22	1.55058803188839e-07	1.22805873660187	0.082	0.024	0.00308551512465471	Meningeal fibroblasts
Srpr3	3.15351030653622e-17	1.22739929451847	0.531	0.276	6.27517015897642e-13	Meningeal fibroblasts
Lta4h3	0.00107865542377774	1.22633424796081	0.175	0.106	1	Meningeal fibroblasts
Cul73	1.55312610675648e-07	1.22630741728613	0.119	0.042	0.00309056563983472	Meningeal fibroblasts
Hexim12	1.22258925941835e-08	1.22466300473567	0.268	0.132	0.000243283036731657	Meningeal fibroblasts
Tbrg13	4.5284145600001e-10	1.22234675075127	0.345	0.179	9.0110921329442e-06	Meningeal fibroblasts
Pou6f13	0.00241319082829285	1.21744690689342	0.077	0.036	1	Meningeal fibroblasts
Aga1	3.34364179329879e-08	1.2149844211512	0.273	0.136	0.000665351280448527	Meningeal fibroblasts
Cald13	4.08175660284474e-62	1.213159383376	0.634	0.187	8.12228746400075e-58	Meningeal fibroblasts
Cited26	4.02102631624157e-08	1.20755596382696	0.242	0.116	0.000800144026668911	Meningeal fibroblasts
Pnmal24	6.16469400907316e-13	1.2074239744013	0.222	0.081	1.22671246086547e-08	Meningeal fibroblasts
Tmem39a1	0.000184353399227591	1.20524689835094	0.093	0.04	1	Meningeal fibroblasts
Foxs12	1.45452170515612e-08	1.19976533176737	0.082	0.022	0.000289435274109016	Meningeal fibroblasts
Sec23a3	4.9111445683515e-08	1.19717744289661	0.18	0.077	0.000977268657656265	Meningeal fibroblasts
Id33	1.11593290578218e-21	1.1916562644058	0.552	0.248	2.22059488921597e-17	Meningeal fibroblasts
Sar1a2	2.27099605311272e-10	1.19043772917681	0.381	0.212	4.519055046089e-06	Meningeal fibroblasts
Dpysl32	3.80947690709795e-11	1.19007680337453	0.129	0.037	7.5804780974342e-07	Meningeal fibroblasts
Tmem24	2.99546389237597e-06	1.18959569984965	0.108	0.041	0.0596067359943894	Meningeal fibroblasts
Zeb15	2.03659492448683e-10	1.18781381285406	0.433	0.244	4.05262024023635e-06	Meningeal fibroblasts
Fam118b3	1.38134225863972e-05	1.18692731547678	0.149	0.07	0.274873296046719	Meningeal fibroblasts
Odc12	1.30769431043597e-10	1.1862533409213	0.242	0.102	2.60218090833654e-06	Meningeal fibroblasts
Prep2	0.00118476728622491	1.18610307576806	0.093	0.044	1	Meningeal fibroblasts
Ift815	4.73941782226849e-09	1.18236680369876	0.149	0.054	9.43096752453206e-05	Meningeal fibroblasts
Adk3	1.55300556349351e-21	1.18185185575544	0.5	0.222	3.09032577079574e-17	Meningeal fibroblasts
Arfip23	0.00135015476939952	1.18165741915113	0.124	0.067	1	Meningeal fibroblasts
Nfic1	2.89396249375293e-12	1.1781519924314	0.5	0.306	5.75869596631895e-08	Meningeal fibroblasts
Tmem2632	3.43723886987779e-07	1.17750745742337	0.186	0.084	0.00683976162716981	Meningeal fibroblasts
Mbtps13	0.00194273488223596	1.17694655131239	0.211	0.139	1	Meningeal fibroblasts
Ostc2	5.41748686336262e-12	1.17681457531969	0.515	0.312	1.07802571094053e-07	Meningeal fibroblasts
Sugp11	0.000191371589311823	1.1765592707158	0.129	0.064	1	Meningeal fibroblasts
Raph15	6.14017946325118e-06	1.17575043311549	0.206	0.107	0.122183431139235	Meningeal fibroblasts
Trpv24	4.87663473751977e-07	1.1723580943514	0.134	0.053	0.00970401546419059	Meningeal fibroblasts
Plscr42	3.43197282856797e-06	1.16684109611345	0.129	0.054	0.068292827315674	Meningeal fibroblasts
Cdkn1c2	2.19262879382678e-09	1.16658871408722	0.222	0.094	4.36311203683592e-05	Meningeal fibroblasts
Rassf83	2.31194618801917e-06	1.16308419397164	0.201	0.1	0.0460054171953935	Meningeal fibroblasts
Acaa24	1.79400275159496e-07	1.16219282753015	0.263	0.137	0.00356988607539881	Meningeal fibroblasts
Tcf124	9.82609088198528e-13	1.16210462318605	0.49	0.286	1.95529382460625e-08	Meningeal fibroblasts
Magee13	0.000619161287721273	1.16154391399412	0.108	0.054	1	Meningeal fibroblasts
Ssr23	1.10805493601957e-09	1.16097525392292	0.443	0.266	2.20491851718534e-05	Meningeal fibroblasts
Slf12	0.00014602924408018	1.16049148426983	0.139	0.07	1	Meningeal fibroblasts
Igip2	0.00233653183453234	1.16009436721752	0.134	0.077	1	Meningeal fibroblasts
Alg10b3	0.00095078618772971	1.15906961127184	0.155	0.088	1	Meningeal fibroblasts
Fdx14	7.04601390157557e-10	1.15867670973462	0.263	0.121	1.40208630627452e-05	Meningeal fibroblasts
Rdm13	6.92434157427184e-05	1.15794431261691	0.16	0.082	1	Meningeal fibroblasts
Vkorc11	3.62252644015687e-06	1.15462727138375	0.294	0.174	0.0720846536326816	Meningeal fibroblasts
Slc19a2	1.33006663586322e-05	1.15460065403976	0.062	0.019	0.264669959870423	Meningeal fibroblasts
Ext23	0.000429376977679098	1.15360696808395	0.211	0.13	1	Meningeal fibroblasts
Rps6ka32	1.86611361726959e-06	1.15305224533825	0.278	0.155	0.0371337948700476	Meningeal fibroblasts
Il15ra3	0.000187932473491947	1.15288945897244	0.103	0.046	1	Meningeal fibroblasts
Aprt4	2.44855180342746e-08	1.15189510736006	0.237	0.111	0.000487237323364029	Meningeal fibroblasts
Alg22	1.56461309067509e-05	1.151506079086	0.17	0.084	0.311342358913435	Meningeal fibroblasts
Irgq2	0.00408744317856309	1.14984162663517	0.098	0.052	1	Meningeal fibroblasts
Ahnak4	1.64367860827124e-36	1.14811598886142	0.577	0.192	3.27075606259894e-32	Meningeal fibroblasts
Rnpc33	8.04316782174249e-10	1.14757697841646	0.273	0.127	1.60050996484854e-05	Meningeal fibroblasts
AC154683.13	0.000558478186521716	1.14732687754412	0.072	0.029	1	Meningeal fibroblasts
2610301B20Rik2	0.00762756081001507	1.14513961984593	0.098	0.055	1	Meningeal fibroblasts
Arhgef254	7.74187658901426e-25	1.14319964604003	0.232	0.057	1.54055602244795e-20	Meningeal fibroblasts
Thrb4	0.00881567067653258	1.13917944607315	0.067	0.033	1	Meningeal fibroblasts
Mtch14	1.10371861110213e-10	1.13900366977375	0.485	0.314	2.19628966423212e-06	Meningeal fibroblasts
Lmf22	0.00316390563512641	1.13803556075937	0.144	0.086	1	Meningeal fibroblasts
Prkci1	0.00699693673783869	1.13486408050887	0.098	0.054	1	Meningeal fibroblasts
Bcl7c5	1.02595254789237e-07	1.13462553160529	0.289	0.152	0.00204154297505103	Meningeal fibroblasts
Lrpap13	7.67323122917813e-15	1.13403112513681	0.546	0.321	1.52689628229416e-10	Meningeal fibroblasts
9530068E07Rik4	1.43717994509295e-07	1.13127191085378	0.33	0.189	0.00285984437274046	Meningeal fibroblasts
Ipo41	4.31648471129879e-05	1.13039121726662	0.103	0.043	0.858937292701345	Meningeal fibroblasts
Rrp81	2.17012593429504e-07	1.12966348979457	0.165	0.069	0.0043183335966537	Meningeal fibroblasts
Pgm11	0.000188676150379385	1.12964657278548	0.119	0.056	1	Meningeal fibroblasts
Cnpy23	8.41740422352711e-11	1.12826702060323	0.515	0.331	1.67497926643966e-06	Meningeal fibroblasts
Zc3h63	1.19009942712149e-05	1.12683868434417	0.103	0.04	0.236817885002906	Meningeal fibroblasts
Rnft12	4.57833077269226e-09	1.12668879378088	0.175	0.068	9.11042040458034e-05	Meningeal fibroblasts
Slc25a171	1.80573736305353e-09	1.12634312925745	0.237	0.105	3.59323677874022e-05	Meningeal fibroblasts
Mus814	1.39945603404064e-05	1.12261797859712	0.124	0.053	0.278477756213747	Meningeal fibroblasts
Sfxn23	0.000117327814007922	1.12173856197001	0.088	0.036	1	Meningeal fibroblasts
Pccb1	0.00478007576706454	1.12051812759485	0.124	0.071	1	Meningeal fibroblasts
Cep2903	0.0049849420519138	1.11856460561489	0.139	0.083	1	Meningeal fibroblasts
Spats22	6.04164766182532e-05	1.11558270027459	0.119	0.053	1	Meningeal fibroblasts
Pde5a3	1.69239799855312e-11	1.11543235491719	0.149	0.046	3.36770277732086e-07	Meningeal fibroblasts
Cd1513	1.27429692371663e-08	1.11304241081485	0.34	0.183	0.000253572344850373	Meningeal fibroblasts
Tceal82	4.49487861785221e-10	1.11296176160625	0.299	0.145	8.94435896166411e-06	Meningeal fibroblasts
Tmem92	0.00196258760252269	1.1125423465469	0.129	0.071	1	Meningeal fibroblasts
Klf94	2.06927633299468e-14	1.11147821062729	0.5	0.273	4.11765297502611e-10	Meningeal fibroblasts
Sec11a4	1.417889840509e-10	1.11145944767277	0.423	0.244	2.82145899362887e-06	Meningeal fibroblasts
Lonrf33	0.000824694282139181	1.11033632445691	0.082	0.037	1	Meningeal fibroblasts
Ift742	0.00982108942145525	1.10889969591374	0.129	0.08	1	Meningeal fibroblasts
Fbxo61	0.00219377053060769	1.10654524740008	0.113	0.06	1	Meningeal fibroblasts
Tnfrsf1a3	8.58802267933739e-08	1.10441088387562	0.314	0.17	0.00170893063296135	Meningeal fibroblasts
Hdgfl34	1.20001804707454e-05	1.10422157073315	0.242	0.138	0.238791591187362	Meningeal fibroblasts
Surf41	1.09216823051115e-06	1.10296966711975	0.356	0.22	0.0217330556189414	Meningeal fibroblasts
Bloc1s13	0.000210430465980003	1.09802564021706	0.18	0.102	1	Meningeal fibroblasts
Carmil13	6.33925047217527e-07	1.09715723251951	0.155	0.065	0.0126144745145816	Meningeal fibroblasts
Ddx471	0.00674476009853692	1.09590852335484	0.165	0.105	1	Meningeal fibroblasts
Nectin21	0.000203933919045306	1.09432205783735	0.113	0.054	1	Meningeal fibroblasts
Polg3	0.00257809415469728	1.09140736648376	0.17	0.106	1	Meningeal fibroblasts
Prmt22	5.84604873764695e-06	1.08987427845364	0.18	0.089	0.116330523830437	Meningeal fibroblasts
Fam3a1	0.000377787052945007	1.08622127023111	0.17	0.094	1	Meningeal fibroblasts
Clpp1	0.00201643483026756	1.08532835157825	0.206	0.137	1	Meningeal fibroblasts
Rabac13	3.09131653069382e-16	1.08264179941232	0.701	0.5	6.15141076442764e-12	Meningeal fibroblasts
Sdf42	1.85016894946974e-08	1.0794083294771	0.495	0.347	0.000368165119254984	Meningeal fibroblasts
Gdf114	6.24537215655047e-05	1.07779403318651	0.072	0.026	1	Meningeal fibroblasts
Armcx52	0.00282637701458997	1.07685440865733	0.113	0.062	1	Meningeal fibroblasts
Apip	0.00178971134024557	1.07586166852716	0.17	0.103	1	Meningeal fibroblasts
Tmem972	0.00815313463955778	1.0747493167455	0.113	0.066	1	Meningeal fibroblasts
Rnf1812	0.00568305845973263	1.07295889579229	0.175	0.114	1	Meningeal fibroblasts
Agtrap3	2.7818713338239e-05	1.07176115855524	0.129	0.057	0.553564576717618	Meningeal fibroblasts
Rsph93	7.30227013778422e-07	1.0692468079043	0.119	0.044	0.0145307873471768	Meningeal fibroblasts
Scand15	5.60237821809134e-09	1.06826395937389	0.448	0.278	0.000111481724161799	Meningeal fibroblasts
Hsdl21	1.79060076628124e-06	1.06263904403838	0.227	0.118	0.0356311646482304	Meningeal fibroblasts
Smad61	0.00435767473027068	1.06262540925898	0.057	0.025	1	Meningeal fibroblasts
Tgm22	0.000457341987497017	1.05764370663445	0.155	0.084	1	Meningeal fibroblasts
Gsn3	9.74560612919001e-34	1.0563138288436	0.448	0.132	1.93927816364752e-29	Meningeal fibroblasts
BC0297222	6.11317322004181e-06	1.05574869695495	0.165	0.076	0.121646033905612	Meningeal fibroblasts
Il1r13	0.000313506807114473	1.05321903645359	0.067	0.026	1	Meningeal fibroblasts
Hmgcs21	1.97777045595167e-09	1.05214933254791	0.216	0.089	3.93556543029822e-05	Meningeal fibroblasts
2310039H08Rik5	1.56841147312385e-06	1.05098758813913	0.155	0.067	0.0312098199036915	Meningeal fibroblasts
Pcgf22	3.05269403048284e-05	1.05026682083014	0.057	0.017	0.607455585125781	Meningeal fibroblasts
Paxx3	0.00447811040208652	1.04891206936617	0.191	0.127	1	Meningeal fibroblasts
Ifi274	2.34816300284571e-10	1.04749853853245	0.485	0.287	4.67260955936267e-06	Meningeal fibroblasts
Plekhg23	3.91090208434095e-05	1.04620441865394	0.113	0.049	0.778230405763005	Meningeal fibroblasts
Ncor23	0.00101804582757976	1.04618862805195	0.258	0.177	1	Meningeal fibroblasts
Maged14	9.51680278032498e-12	1.04521681253212	0.397	0.206	1.89374858525687e-07	Meningeal fibroblasts
Ntn11	0.000889335787650906	1.04338470955406	0.052	0.019	1	Meningeal fibroblasts
Myo1c5	0.00300250433922068	1.04103661854844	0.149	0.089	1	Meningeal fibroblasts
Flna4	1.40314074420804e-15	1.04055383427089	0.314	0.124	2.79210976689959e-11	Meningeal fibroblasts
Sav13	0.00172463542852356	1.0404472133446	0.191	0.117	1	Meningeal fibroblasts
Mrpl273	7.27040309411768e-05	1.03496894028062	0.273	0.172	1	Meningeal fibroblasts
Samd9l3	0.000594879159465162	1.03382043692111	0.175	0.101	1	Meningeal fibroblasts
Slc22a233	0.000450190130765266	1.03177875969166	0.129	0.067	1	Meningeal fibroblasts
Ergic13	7.45932677030372e-06	1.03126138165061	0.175	0.084	0.148433143402274	Meningeal fibroblasts
Cyfip24	9.91783103839619e-15	1.03058702998697	0.196	0.06	1.97354919833046e-10	Meningeal fibroblasts
Xbp14	1.79814152022082e-10	1.02937085291603	0.469	0.279	3.57812181108741e-06	Meningeal fibroblasts
Pacsin34	0.00228239783090591	1.0267051934198	0.124	0.069	1	Meningeal fibroblasts
Coro2b5	0.000172212517096712	1.0244373444522	0.191	0.109	1	Meningeal fibroblasts
Mesd4	0.00220261627714412	1.02292581935455	0.242	0.168	1	Meningeal fibroblasts
Zfp4625	0.000227402568975987	1.02189677744039	0.129	0.064	1	Meningeal fibroblasts
Dpm11	0.0078789677124264	1.01855642487809	0.196	0.133	1	Meningeal fibroblasts
Plxna13	0.00210012018024459	1.01707108492456	0.077	0.036	1	Meningeal fibroblasts
Txnip3	3.14406914964582e-06	1.01698351169892	0.521	0.378	0.0625638320088022	Meningeal fibroblasts
Tulp33	4.20986206563457e-10	1.01493879603412	0.196	0.076	8.37720452440623e-06	Meningeal fibroblasts
Ptpn233	0.0016940898181077	1.01445496880772	0.113	0.06	1	Meningeal fibroblasts
Ift224	0.00348386767160476	1.01435854561575	0.144	0.086	1	Meningeal fibroblasts
Arfip13	0.00476959533639657	1.01424567256457	0.134	0.079	1	Meningeal fibroblasts
Dtx36	5.25942510917215e-10	1.01351701067925	0.304	0.145	1.04657300247417e-05	Meningeal fibroblasts
Tvp23b2	1.27140292655963e-07	1.0128895059268	0.284	0.151	0.00252996468356101	Meningeal fibroblasts
Unc13b2	1.59010464522809e-06	1.01178672345749	0.149	0.064	0.0316414923353938	Meningeal fibroblasts
Gprasp13	2.72695860004882e-15	1.01132375341466	0.366	0.158	5.42637491823715e-11	Meningeal fibroblasts
Vwa11	6.26447087148873e-30	1.00906289377804	0.495	0.167	1.24656705871754e-25	Meningeal fibroblasts
Peg36	1.26382677807056e-06	1.0041612783671	0.216	0.11	0.025148889056826	Meningeal fibroblasts
Mad2l1bp2	0.00611021876074025	1.00195710447044	0.072	0.036	1	Meningeal fibroblasts
Pafah1b34	0.000228970134946294	1.00175171787478	0.119	0.056	1	Meningeal fibroblasts
Smim19	0.000514022003311222	1.00051237381966	0.222	0.139	1	Meningeal fibroblasts
Tead16	9.24350964704271e-12	0.999836979669019	0.284	0.121	1.83936598466503e-07	Meningeal fibroblasts
Rhobtb33	0.000637462707080463	0.999547499013033	0.186	0.112	1	Meningeal fibroblasts
Ppp1r1a4	9.70262829861408e-06	0.999045781303542	0.108	0.043	0.193072600514122	Meningeal fibroblasts
Swi53	2.39545743872942e-08	0.997150602019585	0.531	0.372	0.000476672075732767	Meningeal fibroblasts
Zbtb104	0.000479357391080289	0.996027080702599	0.124	0.062	1	Meningeal fibroblasts
Ddit32	0.00607780676948599	0.995198256803204	0.17	0.111	1	Meningeal fibroblasts
Herpud11	9.21164771279009e-06	0.993247096260047	0.371	0.241	0.18330257783681	Meningeal fibroblasts
Snx73	0.00107253478419365	0.992904593264178	0.077	0.034	1	Meningeal fibroblasts
Ryk4	1.31270062802105e-09	0.991947797602914	0.366	0.197	2.61214297969909e-05	Meningeal fibroblasts
Churc15	0.00210412196598588	0.991516372562928	0.242	0.166	1	Meningeal fibroblasts
Laptm4b1	0.00167330875405257	0.991374519395849	0.222	0.143	1	Meningeal fibroblasts
Armcx34	1.33885491156547e-06	0.989582225903959	0.253	0.134	0.0266418738852413	Meningeal fibroblasts
Dpm34	3.40644270713539e-07	0.98922715495038	0.418	0.268	0.00677848034292871	Meningeal fibroblasts
Pdlim75	1.01690469617656e-08	0.987114142619737	0.149	0.054	0.000202353865492173	Meningeal fibroblasts
Ubfd12	2.65504606028613e-05	0.986955612326078	0.206	0.11	0.528327615536338	Meningeal fibroblasts
Phldb23	6.42087717858118e-11	0.986052450990897	0.237	0.095	1.27769034976587e-06	Meningeal fibroblasts
Hist1h1c4	0.000454861837982531	0.985162809539685	0.335	0.241	1	Meningeal fibroblasts
E130102H24Rik5	2.32801824662954e-08	0.985146369114331	0.196	0.084	0.000463252350896813	Meningeal fibroblasts
Ube2e33	7.75877608944649e-06	0.98514337610912	0.371	0.245	0.154391885403896	Meningeal fibroblasts
Eml43	3.64817635840153e-09	0.984464637799458	0.351	0.189	7.2595061355832e-05	Meningeal fibroblasts
A830082K12Rik5	6.77449202579935e-06	0.981909390768332	0.119	0.048	0.134805616821381	Meningeal fibroblasts
Stim14	2.46516380415227e-06	0.980961490929323	0.273	0.152	0.049054294538826	Meningeal fibroblasts
Pgd2	0.00173038450246455	0.98093632809879	0.201	0.129	1	Meningeal fibroblasts
Selenos3	3.09099807117072e-08	0.979066380234744	0.541	0.386	0.000615077706182261	Meningeal fibroblasts
Insig22	0.000270666817146721	0.977698949886622	0.242	0.151	1	Meningeal fibroblasts
Ssbp34	0.000292153939712789	0.970750055265803	0.222	0.136	1	Meningeal fibroblasts
Mia31	0.000137635854102452	0.968195899042461	0.356	0.246	1	Meningeal fibroblasts
Pigp3	2.91090364435427e-08	0.967766872559877	0.345	0.196	0.000579240716190056	Meningeal fibroblasts
Slc3a21	8.37136209305131e-11	0.961874304960265	0.639	0.49	1.66581734289628e-06	Meningeal fibroblasts
Ctsl1	2.9083250987025e-23	0.960313163431868	0.84	0.591	5.78727611390811e-19	Meningeal fibroblasts
Iqce1	0.0085926112822464	0.95992074284382	0.098	0.055	1	Meningeal fibroblasts
Tasp11	0.00211785423858042	0.957357779857545	0.057	0.023	1	Meningeal fibroblasts
3830406C13Rik2	0.000400589372786587	0.956097383418358	0.232	0.146	1	Meningeal fibroblasts
Jmjd82	0.0029209012748164	0.954549607352806	0.093	0.047	1	Meningeal fibroblasts
Kremen14	0.00048180491619641	0.953164735272482	0.093	0.042	1	Meningeal fibroblasts
Pmp222	1.87599212165971e-11	0.95166499712046	0.515	0.296	3.73303672289066e-07	Meningeal fibroblasts
Sec31a3	0.000416567482116337	0.951165611581285	0.294	0.199	1	Meningeal fibroblasts
Mrps63	5.61572781179911e-05	0.950758372412542	0.211	0.12	1	Meningeal fibroblasts
Sec61b5	5.692549990691e-09	0.948999145415791	0.521	0.346	0.00011327605226476	Meningeal fibroblasts
Extl22	0.00511000130876324	0.948966383604784	0.129	0.077	1	Meningeal fibroblasts
Dscr32	0.00903901720832106	0.947499514778756	0.113	0.067	1	Meningeal fibroblasts
1190002N15Rik3	0.00552037603455557	0.944803083880198	0.124	0.072	1	Meningeal fibroblasts
Neat15	2.04813325896952e-07	0.942805733380858	0.387	0.237	0.00407558037202346	Meningeal fibroblasts
Zc3hav13	0.000255405269185943	0.940110411784049	0.196	0.111	1	Meningeal fibroblasts
Psmg21	0.00428823829647302	0.939539055117593	0.155	0.093	1	Meningeal fibroblasts
Nsg12	0.000296258472074507	0.936819871892697	0.108	0.051	1	Meningeal fibroblasts
Tcf44	6.10263496770553e-27	0.935437096491642	0.881	0.707	1.21436333222372e-22	Meningeal fibroblasts
Ephb41	8.21897950409192e-05	0.934614290978613	0.103	0.044	1	Meningeal fibroblasts
Ntan13	0.00274962803791092	0.932655810041736	0.268	0.187	1	Meningeal fibroblasts
Atp1b32	1.70532934301271e-11	0.930619841507196	0.598	0.396	3.393434859661e-07	Meningeal fibroblasts
Dpy19l33	6.14751415903056e-06	0.930554444624344	0.129	0.054	0.122329384250549	Meningeal fibroblasts
Lats23	1.67791631695751e-07	0.930170167354813	0.253	0.127	0.00333888567911375	Meningeal fibroblasts
Sdr39u13	0.000171344605067864	0.929350142633048	0.062	0.022	1	Meningeal fibroblasts
Ift203	1.10631121972238e-06	0.928949222697026	0.397	0.259	0.0220144869612556	Meningeal fibroblasts
Acot21	0.00726384285940089	0.928795345484521	0.082	0.043	1	Meningeal fibroblasts
Pias32	0.00264090323910465	0.927827309473354	0.098	0.05	1	Meningeal fibroblasts
Gulp13	7.90187351164063e-06	0.926521233792345	0.113	0.046	0.157239381008137	Meningeal fibroblasts
Smad31	0.00102374405433811	0.925646294574736	0.129	0.069	1	Meningeal fibroblasts
Cc2d2a6	2.1455491183209e-07	0.925293863361125	0.16	0.066	0.00426942819054676	Meningeal fibroblasts
Fam110b4	0.000292802597942541	0.924464707835127	0.067	0.026	1	Meningeal fibroblasts
Thoc71	7.58600018267982e-06	0.922475759006974	0.371	0.236	0.150953817635146	Meningeal fibroblasts
Sp3os2	0.000788197463421519	0.921408881702391	0.149	0.084	1	Meningeal fibroblasts
Cldn12	0.000784034933599425	0.921386315799309	0.052	0.019	1	Meningeal fibroblasts
Naalad22	0.00136966979299082	0.9200055397377	0.072	0.031	1	Meningeal fibroblasts
Glg13	4.54755660681693e-07	0.917877151856429	0.443	0.303	0.00904918289190501	Meningeal fibroblasts
Cd99l24	0.00555542796077912	0.917292268218626	0.139	0.084	1	Meningeal fibroblasts
Aldh26	3.96289015415068e-14	0.916430982087514	0.479	0.248	7.88575511774444e-10	Meningeal fibroblasts
Trp53i131	5.38171335890452e-05	0.916002318432922	0.139	0.066	1	Meningeal fibroblasts
Dnajc110	1.5539807304889e-07	0.915527750595536	0.371	0.221	0.00309226625559987	Meningeal fibroblasts
Atpaf2	0.00310340523672131	0.91280215279775	0.067	0.03	1	Meningeal fibroblasts
Ttc39b2	0.000127991719336065	0.90845578679242	0.165	0.086	1	Meningeal fibroblasts
Erp44	7.69861857009333e-07	0.90781522376992	0.325	0.188	0.0153194810926287	Meningeal fibroblasts
Pld12	5.26184034249453e-05	0.906722144740097	0.247	0.147	1	Meningeal fibroblasts
Trim282	0.00318873498032515	0.90454797050157	0.216	0.144	1	Meningeal fibroblasts
Mpp15	0.00232411822086087	0.903549086891632	0.149	0.089	1	Meningeal fibroblasts
Add33	1.15799544580079e-09	0.903484393854555	0.495	0.32	2.30429513759899e-05	Meningeal fibroblasts
Kdelc13	0.000384369312884419	0.903271300729768	0.103	0.048	1	Meningeal fibroblasts
Gprasp23	5.24798583531307e-05	0.900258666617237	0.119	0.053	1	Meningeal fibroblasts
Zfp275	0.00024048539238801	0.897228887858154	0.113	0.054	1	Meningeal fibroblasts
Pdzd23	6.96023706635545e-05	0.897142122127049	0.16	0.082	1	Meningeal fibroblasts
Dnajc251	0.0059375414772458	0.897102180044684	0.108	0.061	1	Meningeal fibroblasts
H131	0.000125274361076898	0.895914383983841	0.273	0.174	1	Meningeal fibroblasts
Sec632	0.000193522293097521	0.895681708743004	0.366	0.257	1	Meningeal fibroblasts
Pten3	2.28964658287043e-08	0.894994831072153	0.531	0.354	0.000455616773525387	Meningeal fibroblasts
Mrpl171	0.00185851498815138	0.894103075633332	0.289	0.208	1	Meningeal fibroblasts
Amt1	0.0004755911893261	0.893644850172273	0.077	0.032	1	Meningeal fibroblasts
Gabarapl14	1.94591084784973e-05	0.893238318505799	0.34	0.22	0.387216799613618	Meningeal fibroblasts
Npdc15	4.15434944823709e-06	0.892577417199553	0.263	0.147	0.0826673996704699	Meningeal fibroblasts
Thap23	0.00416776902845749	0.886168711557581	0.237	0.168	1	Meningeal fibroblasts
Sf3b34	7.14760321554116e-05	0.883439876122343	0.309	0.2	1	Meningeal fibroblasts
Yipf42	2.39130348386907e-05	0.879514788912539	0.381	0.264	0.475845480255106	Meningeal fibroblasts
2010320M18Rik5	0.000293216422718108	0.877468073953557	0.108	0.051	1	Meningeal fibroblasts
Comt3	0.00247393222402126	0.876915512909254	0.423	0.338	1	Meningeal fibroblasts
Sbds2	1.64063807876178e-06	0.876820320527402	0.418	0.277	0.0326470571292806	Meningeal fibroblasts
Dnajc33	4.77058341532513e-09	0.87467188222357	0.531	0.362	9.49298393815547e-05	Meningeal fibroblasts
Lztr12	0.00761425719099623	0.873236241843915	0.139	0.086	1	Meningeal fibroblasts
Arhgef402	0.000152684505152295	0.872327371507966	0.247	0.151	1	Meningeal fibroblasts
Lbh3	1.72312254461086e-08	0.871052524855159	0.237	0.109	0.000342884155152116	Meningeal fibroblasts
Dync2li14	0.00313769074377105	0.870858111951373	0.072	0.034	1	Meningeal fibroblasts
Mast45	2.5085563106991e-06	0.870069538554445	0.412	0.277	0.0499177620266014	Meningeal fibroblasts
Fzd8	0.00830692123063668	0.869553342506843	0.052	0.023	1	Meningeal fibroblasts
Clec1a1	2.01049256932302e-05	0.867165562818675	0.067	0.022	0.400067916369589	Meningeal fibroblasts
Nfe2l13	0.000175715778238017	0.866444796424835	0.345	0.243	1	Meningeal fibroblasts
Prorsd13	3.63734435242569e-05	0.864023525981509	0.201	0.108	0.723795152689189	Meningeal fibroblasts
Auts23	8.0552657581172e-15	0.863888427581837	0.407	0.19	1.60291733320774e-10	Meningeal fibroblasts
Il6st2	7.89123656122435e-09	0.863353884743601	0.469	0.288	0.000157027716331803	Meningeal fibroblasts
Hes13	9.07811339388924e-07	0.862665933745164	0.258	0.137	0.0180645378425002	Meningeal fibroblasts
Dock114	0.000228889891455576	0.860945942517421	0.165	0.087	1	Meningeal fibroblasts
Aldh4a13	7.05347685906658e-06	0.859746999557662	0.129	0.055	0.140357136018566	Meningeal fibroblasts
Sema5a4	1.67797914615857e-05	0.855678783437216	0.103	0.041	0.333901070294094	Meningeal fibroblasts
Gdpd53	0.00856329672813284	0.855074416672178	0.077	0.04	1	Meningeal fibroblasts
Pofut22	2.83660441410681e-05	0.854071502761176	0.175	0.089	0.564455912363114	Meningeal fibroblasts
Gm424187	9.77311649107997e-13	0.853472990573856	1	1	1.94475245056e-08	Meningeal fibroblasts
Tm2d22	5.73281777550685e-07	0.85280628408934	0.428	0.28	0.0114077340914811	Meningeal fibroblasts
St3gal13	0.0065342647994252	0.85189595188932	0.088	0.046	1	Meningeal fibroblasts
Tmem1672	0.000169758612376459	0.851884232021477	0.366	0.27	1	Meningeal fibroblasts
Vps13a3	0.00308780961402643	0.850624530116283	0.206	0.135	1	Meningeal fibroblasts
Zfand33	0.00180293134593539	0.849544388517239	0.253	0.173	1	Meningeal fibroblasts
Ccdc102a3	0.000768048925840502	0.848995468499512	0.072	0.03	1	Meningeal fibroblasts
Stub12	0.00136672669790124	0.847670424522873	0.304	0.218	1	Meningeal fibroblasts
Dnajc103	1.02900099464225e-06	0.847149281196043	0.325	0.19	0.0204760907923861	Meningeal fibroblasts
Tceal13	0.00480204559332256	0.842876499376473	0.16	0.101	1	Meningeal fibroblasts
Isoc2a	0.00204429523826347	0.840319807551051	0.052	0.02	1	Meningeal fibroblasts
St6galnac62	0.000146837621357467	0.840211953268371	0.108	0.048	1	Meningeal fibroblasts
Lipo33	0.0007083745861323	0.840157244770769	0.082	0.036	1	Meningeal fibroblasts
Qsox12	1.3559302382725e-05	0.839271852349175	0.155	0.072	0.269816558113846	Meningeal fibroblasts
Poldip23	0.000461936003405813	0.838214224583263	0.191	0.113	1	Meningeal fibroblasts
Ilk2	0.00120885387830025	0.834864725506183	0.294	0.208	1	Meningeal fibroblasts
Anapc114	9.54939687219216e-05	0.83471075370809	0.387	0.275	1	Meningeal fibroblasts
Pttg15	0.00106138971396951	0.829930089012982	0.304	0.211	1	Meningeal fibroblasts
Lrp53	0.000626204868620033	0.827911387140158	0.144	0.078	1	Meningeal fibroblasts
Cstb3	2.7296745295116e-06	0.825982427888277	0.407	0.265	0.0543177934627513	Meningeal fibroblasts
Chpf22	0.00505088108623231	0.824919451883142	0.108	0.061	1	Meningeal fibroblasts
B9d14	0.00829993431127167	0.824044169021258	0.077	0.04	1	Meningeal fibroblasts
Ift1222	0.00953222232665884	0.823520961815547	0.082	0.044	1	Meningeal fibroblasts
Slc12a43	3.96303613737112e-05	0.823299706482565	0.139	0.065	0.788604560975478	Meningeal fibroblasts
Kdm5a3	0.000134465674047285	0.821206182705337	0.345	0.233	1	Meningeal fibroblasts
Trf2	2.88926748037329e-20	0.819094205769925	0.665	0.37	5.74935335919481e-16	Meningeal fibroblasts
Myadm5	3.81893113395418e-07	0.81579665543546	0.258	0.13	0.00759929106345543	Meningeal fibroblasts
Mier32	0.00190657458619266	0.814511500549159	0.149	0.086	1	Meningeal fibroblasts
Tspyl22	0.00719676196031046	0.814319140563817	0.129	0.078	1	Meningeal fibroblasts
Lpp4	8.1606555417748e-08	0.814304298021042	0.32	0.168	0.00162388884625777	Meningeal fibroblasts
Smim145	7.00888575983566e-07	0.81392253396417	0.443	0.297	0.013946981773497	Meningeal fibroblasts
Myl12a4	2.74444224675055e-10	0.813294041997306	0.546	0.344	5.46116562680892e-06	Meningeal fibroblasts
Zfp354c2	6.31847114112971e-05	0.812384894672976	0.113	0.05	1	Meningeal fibroblasts
Lima12	2.09940774548579e-05	0.812184387815001	0.309	0.185	0.417761147274218	Meningeal fibroblasts
Zfp385a3	4.15702498093115e-05	0.810236142499052	0.16	0.078	0.82720640095549	Meningeal fibroblasts
Pxdc14	0.0043304475886752	0.809623059608788	0.113	0.064	1	Meningeal fibroblasts
Kdelr11	5.10795237681596e-05	0.808038551735797	0.381	0.26	1	Meningeal fibroblasts
Cast4	3.71534419786522e-06	0.807604841475655	0.273	0.15	0.0739316341933199	Meningeal fibroblasts
Nr2f63	3.93688559733209e-05	0.807463240206283	0.201	0.108	0.783400865013112	Meningeal fibroblasts
Polr2b2	0.00391800621150079	0.805980471806719	0.216	0.147	1	Meningeal fibroblasts
Stat5b3	0.0013908819595622	0.803860850272988	0.129	0.069	1	Meningeal fibroblasts
Map62	0.00122842213646339	0.803265852914399	0.088	0.042	1	Meningeal fibroblasts
Prkg12	0.00542629855661243	0.802860173522401	0.052	0.022	1	Meningeal fibroblasts
Prdx43	7.61126209650529e-08	0.801522790231518	0.33	0.185	0.00151456504458359	Meningeal fibroblasts
Kank41	6.32485942505709e-06	0.800517220788286	0.052	0.014	0.125858377699211	Meningeal fibroblasts
Cox192	8.97759300947937e-05	0.800463701562379	0.196	0.109	1	Meningeal fibroblasts
Nrep4	2.1107466392005e-05	0.799186484377352	0.237	0.13	0.420017473734508	Meningeal fibroblasts
Rest2	9.28194739726142e-05	0.7977554245043	0.258	0.158	1	Meningeal fibroblasts
Zfp874b2	0.00420878239488807	0.794242679251934	0.093	0.048	1	Meningeal fibroblasts
Magi31	4.14436515135314e-05	0.791110106638734	0.206	0.111	0.824687221467761	Meningeal fibroblasts
AY0361185	7.57308662841103e-12	0.78904160504694	0.974	0.957	1.50696850818751e-07	Meningeal fibroblasts
Rhbdf13	0.000850330149608348	0.787539978670023	0.077	0.033	1	Meningeal fibroblasts
Hmgn15	3.20519713827806e-07	0.787317455887818	0.526	0.371	0.00637802178545952	Meningeal fibroblasts
Vegfa2	5.91951334536028e-11	0.786796348640584	0.258	0.107	1.17792396059324e-06	Meningeal fibroblasts
Arl34	8.83857428113562e-10	0.784509047980466	0.392	0.215	1.75878789620318e-05	Meningeal fibroblasts
Zfp2663	0.00120392503772177	0.784485517531105	0.289	0.201	1	Meningeal fibroblasts
Dhrs7	9.3135214446738e-08	0.783055847724274	0.376	0.22	0.00185329763227564	Meningeal fibroblasts
Ctdsp24	0.000181765558379668	0.780046532201297	0.32	0.214	1	Meningeal fibroblasts
Atp13a32	4.75993009339751e-06	0.778895442766578	0.304	0.179	0.0947178489285171	Meningeal fibroblasts
Capn23	0.000148115283038341	0.777833240565688	0.253	0.155	1	Meningeal fibroblasts
Fzd13	2.21379725320075e-09	0.776757680841953	0.103	0.029	4.40523515414416e-05	Meningeal fibroblasts
Ogt3	4.57105317923576e-06	0.774737417577208	0.541	0.414	0.0909593872136125	Meningeal fibroblasts
Gas64	0.000255682692893815	0.774012988242113	0.361	0.256	1	Meningeal fibroblasts
Cfap205	0.000464524654562606	0.77174063256923	0.242	0.154	1	Meningeal fibroblasts
Spaca65	0.00251032927085278	0.771250189586904	0.124	0.068	1	Meningeal fibroblasts
Rab1b2	0.000795767360200652	0.770975416639638	0.263	0.176	1	Meningeal fibroblasts
Exosc32	0.00639888057804665	0.7693939036893	0.155	0.097	1	Meningeal fibroblasts
Gramd34	5.41674898543782e-06	0.76854307842619	0.211	0.11	0.107787888061227	Meningeal fibroblasts
Rnf1211	0.00483177580582789	0.768052715348722	0.119	0.067	1	Meningeal fibroblasts
Pamr12	1.98201552866509e-05	0.767450361486132	0.057	0.017	0.394401270049066	Meningeal fibroblasts
Eif4a23	2.3403498230562e-08	0.766656140813348	0.613	0.486	0.000465706211289953	Meningeal fibroblasts
Eid22	0.000419999716555171	0.757821441160897	0.139	0.073	1	Meningeal fibroblasts
Zbtb441	0.00898195604123958	0.756900891228302	0.17	0.111	1	Meningeal fibroblasts
Atp13a52	8.04604850412965e-13	0.755781162879007	0.149	0.043	1.60108319183676e-08	Meningeal fibroblasts
Ngly12	0.00145252954758217	0.754853435491562	0.201	0.125	1	Meningeal fibroblasts
Dnase1l13	0.00142804687068768	0.753004037834765	0.062	0.025	1	Meningeal fibroblasts
Golgb13	7.37630590581865e-05	0.752800270955314	0.402	0.277	1	Meningeal fibroblasts
Pltp2	9.80131538620046e-38	0.751329669851356	0.675	0.227	1.95036374870003e-33	Meningeal fibroblasts
Slc25a48	1.3781055506103e-15	0.751170812316129	0.758	0.571	2.74229223515944e-11	Meningeal fibroblasts
Traf42	0.00176398142397056	0.749349550991082	0.057	0.023	1	Meningeal fibroblasts
Cebpd4	0.000437507053543912	0.749040088550779	0.33	0.228	1	Meningeal fibroblasts
Pex31	0.00511848110366519	0.748840961137674	0.17	0.109	1	Meningeal fibroblasts
Polr2m5	0.00010431242158814	0.744640626102385	0.32	0.204	1	Meningeal fibroblasts
Lmod12	2.52371010185367e-08	0.744457090634675	0.072	0.018	0.000502193073167863	Meningeal fibroblasts
Slc9a11	0.00156808659834028	0.743772701609733	0.108	0.056	1	Meningeal fibroblasts
Fndc3b4	3.02018380805729e-05	0.742397094744665	0.216	0.118	0.60098637596532	Meningeal fibroblasts
Mrps163	0.000394180526528519	0.740452376009656	0.273	0.177	1	Meningeal fibroblasts
Sec61g6	3.012937081419e-07	0.740311802583328	0.588	0.431	0.00599544349831567	Meningeal fibroblasts
Cers53	0.00177173881676929	0.737638586799718	0.186	0.115	1	Meningeal fibroblasts
Slc35a14	0.00485414324537738	0.737134431995885	0.149	0.091	1	Meningeal fibroblasts
Tor1aip22	0.000405858652795611	0.736976200274456	0.273	0.178	1	Meningeal fibroblasts
Fndc3a4	0.000137440101910513	0.735914895023821	0.289	0.181	1	Meningeal fibroblasts
Mprip3	1.11776764905009e-08	0.734934350527768	0.485	0.299	0.000222424584484478	Meningeal fibroblasts
Ccdc824	0.00602603579067379	0.734310657729278	0.186	0.121	1	Meningeal fibroblasts
Sgcb2	0.000302870545686672	0.733520326600356	0.196	0.115	1	Meningeal fibroblasts
Nqo21	0.000366996553074018	0.731189880972769	0.103	0.048	1	Meningeal fibroblasts
Eny21	0.00292011756242583	0.726863351512062	0.314	0.228	1	Meningeal fibroblasts
Ptprk4	0.00144933683465416	0.725605219566212	0.165	0.098	1	Meningeal fibroblasts
Hint22	2.58269691405162e-05	0.721968257285654	0.263	0.152	0.513930858927132	Meningeal fibroblasts
Nfat52	2.90285101615538e-06	0.721549180224026	0.5	0.345	0.057763832370476	Meningeal fibroblasts
Wdr603	0.00120289445223648	0.721483897096826	0.113	0.058	1	Meningeal fibroblasts
Gpalpp11	0.00114282638352332	0.72014656380134	0.175	0.102	1	Meningeal fibroblasts
Limd13	0.00104640507746621	0.719680472389607	0.175	0.103	1	Meningeal fibroblasts
Tgoln13	0.000186463360287867	0.718340558703817	0.428	0.322	1	Meningeal fibroblasts
M6pr3	0.000603803115900487	0.717866787744816	0.412	0.309	1	Meningeal fibroblasts
Dbp2	0.000107652228384684	0.715062466734329	0.165	0.086	1	Meningeal fibroblasts
Fmnl23	0.00700886354531175	0.714318640627401	0.258	0.186	1	Meningeal fibroblasts
Adprh1	0.00679155849916427	0.714128306747554	0.314	0.233	1	Meningeal fibroblasts
Cyb5r33	0.00966484561579904	0.713287050570552	0.211	0.143	1	Meningeal fibroblasts
Guf13	0.00351443195777165	0.712635929251593	0.129	0.073	1	Meningeal fibroblasts
Tmem2482	0.000208773348802973	0.710668281684781	0.16	0.084	1	Meningeal fibroblasts
Romo16	5.72840897726186e-06	0.70763954026965	0.443	0.312	0.113989610238534	Meningeal fibroblasts
Rai141	0.00422873086215667	0.707354858297554	0.119	0.067	1	Meningeal fibroblasts
Sept62	0.000275113161217143	0.706068259513494	0.072	0.028	1	Meningeal fibroblasts
Lman12	5.46851096301387e-08	0.704740522146136	0.438	0.267	0.00108817899653013	Meningeal fibroblasts
Nop106	9.92096141130456e-06	0.704580522581607	0.371	0.241	0.19741721112355	Meningeal fibroblasts
Ufc11	3.05915641752274e-05	0.703957754862894	0.376	0.252	0.608741535522851	Meningeal fibroblasts
Supt65	0.00409138727202336	0.703182176333899	0.273	0.197	1	Meningeal fibroblasts
Eef2kmt1	0.00350203289040946	0.702584528857827	0.108	0.058	1	Meningeal fibroblasts
Zrsr13	0.00237778429653608	0.702338101722759	0.155	0.092	1	Meningeal fibroblasts
Mapkap11	0.00428877993779857	0.70144858285147	0.253	0.179	1	Meningeal fibroblasts
Kif13b2	0.00106241038759293	0.701319533089729	0.258	0.172	1	Meningeal fibroblasts
Ampd34	0.000152318604992945	0.700917941149183	0.103	0.045	1	Meningeal fibroblasts
St53	0.000127068174791103	0.699454236469298	0.144	0.071	1	Meningeal fibroblasts
Lca54	0.00390795584896564	0.698603229651367	0.072	0.034	1	Meningeal fibroblasts
Daam14	0.00105110305908729	0.694098623997992	0.309	0.214	1	Meningeal fibroblasts
Tln22	1.94510137985134e-05	0.69370186657217	0.227	0.124	0.387055723576618	Meningeal fibroblasts
Zbed34	0.00183148379537783	0.693554559169524	0.129	0.071	1	Meningeal fibroblasts
Tmem372	0.000643485003352387	0.692519689159517	0.227	0.14	1	Meningeal fibroblasts
Snx63	2.15974297557975e-06	0.692266900192522	0.521	0.369	0.0429767254710615	Meningeal fibroblasts
D3Ertd751e2	0.0011259592456277	0.691559844762841	0.155	0.087	1	Meningeal fibroblasts
Arcn12	1.30073526267087e-05	0.690899096264837	0.407	0.274	0.258833309918876	Meningeal fibroblasts
Nbeal14	8.18981900207501e-05	0.690769338384369	0.397	0.271	1	Meningeal fibroblasts
Ubr53	0.000145919696505505	0.689133332326687	0.376	0.261	1	Meningeal fibroblasts
Hax13	0.00142273934516193	0.688389040730098	0.18	0.108	1	Meningeal fibroblasts
Fam214a4	0.00157127406013195	0.688026662093765	0.155	0.09	1	Meningeal fibroblasts
Man1c12	0.00777520146419544	0.685296122740047	0.18	0.118	1	Meningeal fibroblasts
Mfsd51	0.00973663089462231	0.684610634293297	0.149	0.093	1	Meningeal fibroblasts
Txndc173	0.00443926713039357	0.683136381104981	0.392	0.308	1	Meningeal fibroblasts
Tcaf15	0.0068405835368349	0.681869921107369	0.253	0.18	1	Meningeal fibroblasts
Acyp13	0.00649186029458397	0.680611203476114	0.165	0.105	1	Meningeal fibroblasts
Mid1ip12	7.63430095607946e-07	0.679889772897551	0.469	0.308	0.0151914954725025	Meningeal fibroblasts
Mphosph82	0.00262794400685614	0.679667640406273	0.304	0.216	1	Meningeal fibroblasts
Ybx34	0.0045613168206523	0.677913303536797	0.314	0.235	1	Meningeal fibroblasts
Itm2c3	3.18275578926363e-09	0.677694568153749	0.655	0.486	6.3333657450557e-05	Meningeal fibroblasts
C1galt1c11	0.00492105105861202	0.677378832102883	0.175	0.113	1	Meningeal fibroblasts
Abca12	1.75509864480103e-06	0.677257175708565	0.521	0.369	0.0349247079328958	Meningeal fibroblasts
Smim271	0.00359483622073022	0.67697896544709	0.165	0.101	1	Meningeal fibroblasts
Actn43	9.61546277733125e-07	0.673102463181204	0.433	0.276	0.0191338093806115	Meningeal fibroblasts
Ech13	0.000371783209958209	0.671487685654718	0.407	0.291	1	Meningeal fibroblasts
Dlg53	0.00338460396908319	0.669564589121127	0.088	0.044	1	Meningeal fibroblasts
Psmg11	0.00934075029418388	0.669078540028947	0.108	0.062	1	Meningeal fibroblasts
Mageh12	1.02660433116455e-05	0.666226158870469	0.273	0.157	0.204283995858433	Meningeal fibroblasts
Naa204	0.000118771446301953	0.666098880683085	0.299	0.193	1	Meningeal fibroblasts
Txn16	2.18057802169865e-05	0.66516460586031	0.495	0.36	0.433913220537815	Meningeal fibroblasts
Cebpb5	4.97515511020334e-08	0.66497909963999	0.345	0.181	0.000990006115379362	Meningeal fibroblasts
Morf4l24	0.00010264578843438	0.664819157592403	0.381	0.261	1	Meningeal fibroblasts
Grb103	0.000235106317655975	0.661088474866101	0.103	0.046	1	Meningeal fibroblasts
Tcn22	5.35197411071132e-06	0.661019643633653	0.438	0.289	0.106498932829045	Meningeal fibroblasts
Ndufv35	0.00103015375536057	0.660794751428144	0.407	0.308	1	Meningeal fibroblasts
Camk1d3	0.000119537542525161	0.659234268155845	0.206	0.114	1	Meningeal fibroblasts
Fam49a6	4.92747983219226e-06	0.658808067989707	0.139	0.06	0.0980519211807937	Meningeal fibroblasts
Top12	0.000353292098184841	0.657465266116758	0.515	0.417	1	Meningeal fibroblasts
Tmod34	0.00033359008193364	0.657169072979444	0.376	0.259	1	Meningeal fibroblasts
Cask3	0.000154923358615691	0.654887182471591	0.232	0.137	1	Meningeal fibroblasts
Sra12	0.00776012834811598	0.653839248482909	0.242	0.175	1	Meningeal fibroblasts
Tusc33	0.00736593852987191	0.65348917685839	0.206	0.138	1	Meningeal fibroblasts
Fxyd13	5.83620162329886e-21	0.65313834273824	0.459	0.177	1.16134576102024e-16	Meningeal fibroblasts
Pttg1ip2	9.43478795486281e-05	0.648207176581613	0.464	0.335	1	Meningeal fibroblasts
Hpcal12	0.000282522069119885	0.64400205498371	0.144	0.074	1	Meningeal fibroblasts
Klhl222	0.000917941547728335	0.643931148973206	0.098	0.047	1	Meningeal fibroblasts
Copb21	0.000434471758336112	0.643041896315368	0.335	0.229	1	Meningeal fibroblasts
Arf42	4.1538591933169e-05	0.642699571857093	0.495	0.374	0.82657644087813	Meningeal fibroblasts
H1f04	0.00795619796558343	0.64203809768264	0.314	0.239	1	Meningeal fibroblasts
Smdt12	2.93185044278008e-05	0.641122852963109	0.624	0.488	0.583408919608809	Meningeal fibroblasts
Txndc151	0.000493175426366801	0.640862042022825	0.366	0.266	1	Meningeal fibroblasts
Gm207211	0.00646641987761299	0.640346476187817	0.057	0.025	1	Meningeal fibroblasts
Tm9sf32	0.00319275856742126	0.639292545608019	0.572	0.498	1	Meningeal fibroblasts
Zbtb49	7.50471636535165e-06	0.638398393660923	0.32	0.19	0.149336350954132	Meningeal fibroblasts
Mfap1b3	0.00436371937206256	0.638318211135207	0.17	0.106	1	Meningeal fibroblasts
Chic15	9.86774556870028e-05	0.63717499232526	0.119	0.054	1	Meningeal fibroblasts
Foxp13	3.79720189376947e-07	0.636550296777688	0.433	0.271	0.00755605204841186	Meningeal fibroblasts
Hspa94	7.83332510647372e-05	0.636132556700499	0.356	0.244	1	Meningeal fibroblasts
Dcxr2	0.00532695048020616	0.635509207862801	0.144	0.086	1	Meningeal fibroblasts
Yipf32	0.00208169758271665	0.631219548073875	0.299	0.213	1	Meningeal fibroblasts
Cnn34	7.98542426194118e-08	0.629395364621214	0.423	0.259	0.00158901957388368	Meningeal fibroblasts
Dnajb43	0.000332955188403516	0.628413041452123	0.258	0.162	1	Meningeal fibroblasts
Sparc3	4.83841059915899e-15	0.627980136827429	0.918	0.713	9.62795325126647e-11	Meningeal fibroblasts
Etf12	0.00478229351831278	0.626518645459811	0.253	0.176	1	Meningeal fibroblasts
Axl5	1.2214344142364e-08	0.623403732655128	0.165	0.062	0.000243053234088902	Meningeal fibroblasts
Dtnbp13	0.00482625950267715	0.623356966120622	0.18	0.115	1	Meningeal fibroblasts
Afdn2	2.03445456150263e-05	0.622542011532949	0.304	0.183	0.404836113193408	Meningeal fibroblasts
Cyp20a13	0.00898131411700091	0.621967750604851	0.196	0.133	1	Meningeal fibroblasts
Ddb14	0.00828746411301119	0.621913607883039	0.289	0.216	1	Meningeal fibroblasts
Pcbd24	0.00348603881796655	0.620891560031068	0.18	0.113	1	Meningeal fibroblasts
Utp111	3.12928804320321e-06	0.61911339476544	0.335	0.199	0.0622697027717007	Meningeal fibroblasts
Mbd24	5.46126493532219e-06	0.61727399002082	0.335	0.208	0.108673710947976	Meningeal fibroblasts
Uqcc12	0.000638768664440795	0.616651249572728	0.139	0.074	1	Meningeal fibroblasts
Tmem54	0.000378643552223417	0.615650997200803	0.268	0.172	1	Meningeal fibroblasts
Etfa3	0.00530401219847573	0.614643949777221	0.247	0.169	1	Meningeal fibroblasts
Tmsb103	4.72205122050993e-18	0.614579194118265	0.603	0.309	9.39640972369271e-14	Meningeal fibroblasts
Pdxk3	2.95027945671997e-06	0.613453611804629	0.284	0.157	0.0587076109092708	Meningeal fibroblasts
Tmem18	0.00405956324801445	0.61261792235651	0.124	0.07	1	Meningeal fibroblasts
Yif1b1	0.0041679401778978	0.612493391333774	0.247	0.17	1	Meningeal fibroblasts
Pdlim22	1.19403260931947e-05	0.611802242123002	0.258	0.14	0.237600548928481	Meningeal fibroblasts
Mpp62	0.00667403701770666	0.610547866276499	0.216	0.152	1	Meningeal fibroblasts
Mpped23	1.71010354032449e-06	0.609831981112393	0.103	0.037	0.034029350348917	Meningeal fibroblasts
Tnfrsf212	0.000695021699286778	0.607996361324128	0.237	0.146	1	Meningeal fibroblasts
Gng114	1.12376148536034e-13	0.605003508152864	0.546	0.269	2.23617297971854e-09	Meningeal fibroblasts
Lmo44	0.000136432145186541	0.604921362468399	0.289	0.18	1	Meningeal fibroblasts
Tpm44	1.72763134769846e-09	0.604107722189595	0.423	0.227	3.43781361878517e-05	Meningeal fibroblasts
Itgb13	1.42477028848924e-06	0.599845094580203	0.644	0.517	0.0283515039706474	Meningeal fibroblasts
Dlg33	0.000154419838550933	0.599091691226551	0.088	0.036	1	Meningeal fibroblasts
Stt3b2	0.000281796262274329	0.59828354948057	0.294	0.193	1	Meningeal fibroblasts
Ganab1	1.76356369409177e-05	0.598120743524148	0.284	0.167	0.350931539487321	Meningeal fibroblasts
Carnmt13	0.0023461889338562	0.597722398932107	0.155	0.091	1	Meningeal fibroblasts
Snhg201	0.00533869759460588	0.597567900872046	0.196	0.129	1	Meningeal fibroblasts
Cog41	0.00227334767229521	0.596261498590549	0.18	0.113	1	Meningeal fibroblasts
Btd2	0.0028844066924737	0.594562047050174	0.134	0.077	1	Meningeal fibroblasts
Abhd16a	0.0048743330674967	0.593879213838784	0.201	0.133	1	Meningeal fibroblasts
Ebpl4	0.0015599487560475	0.593268059333602	0.222	0.144	1	Meningeal fibroblasts
Pdzd81	0.00842231295520287	0.592869905981938	0.314	0.238	1	Meningeal fibroblasts
Arl4a2	6.59306149046474e-12	0.591124885320664	0.412	0.198	1.31195330598758e-07	Meningeal fibroblasts
Gnas4	3.13176226232654e-13	0.589931379717456	0.871	0.755	6.23189372580358e-09	Meningeal fibroblasts
Cavin33	2.36498561345609e-07	0.589693993741148	0.34	0.191	0.00470608487221628	Meningeal fibroblasts
Mrvi12	2.54389938728061e-06	0.588959938426558	0.072	0.022	0.0506210539074968	Meningeal fibroblasts
Itpripl24	0.00141941011021623	0.587000148564827	0.232	0.146	1	Meningeal fibroblasts
Smim114	0.00123909086422229	0.586599365684353	0.314	0.221	1	Meningeal fibroblasts
Ost45	0.0066732196414154	0.585852599520039	0.418	0.339	1	Meningeal fibroblasts
Iqsec15	0.00384163821019591	0.585726222703991	0.216	0.144	1	Meningeal fibroblasts
Sh3pxd2b7	0.00175925578138823	0.583622923317621	0.103	0.052	1	Meningeal fibroblasts
Ttc193	0.00175325950511617	0.582652989630629	0.17	0.101	1	Meningeal fibroblasts
Ctsh3	1.01363671204647e-07	0.582323430228555	0.593	0.395	0.00201703569330126	Meningeal fibroblasts
Nae12	0.00355471817058561	0.580954899245035	0.247	0.169	1	Meningeal fibroblasts
Hspa132	0.00034832887108913	0.578096395287484	0.247	0.154	1	Meningeal fibroblasts
Selenof2	5.15339502247506e-05	0.57649550780553	0.67	0.565	1	Meningeal fibroblasts
Rgmb1	0.000212197451590193	0.575679219519728	0.242	0.145	1	Meningeal fibroblasts
B3glct3	0.0018152669374901	0.575261664622138	0.113	0.059	1	Meningeal fibroblasts
Mcrip12	0.00841373816605927	0.572090958865622	0.32	0.245	1	Meningeal fibroblasts
P4hb2	0.00126256160259789	0.571354239468953	0.428	0.345	1	Meningeal fibroblasts
Clybl2	0.00466021077710476	0.5694530655346	0.082	0.041	1	Meningeal fibroblasts
Hykk	0.00258860938854851	0.569393560264316	0.062	0.026	1	Meningeal fibroblasts
Ociad12	0.00299070095424722	0.568516688120724	0.423	0.327	1	Meningeal fibroblasts
Ssr11	0.00108317468926382	0.568313379565147	0.397	0.309	1	Meningeal fibroblasts
Tpr5	0.000390487111034151	0.567731827496933	0.526	0.414	1	Meningeal fibroblasts
Wtip3	2.96791867714108e-07	0.567481547132524	0.165	0.069	0.00590586137564304	Meningeal fibroblasts
1110004F10Rik3	9.08812085784357e-05	0.567319165663074	0.412	0.295	1	Meningeal fibroblasts
Zcchc146	0.00110080788375294	0.564175162713082	0.186	0.111	1	Meningeal fibroblasts
Aff45	0.00184734419152029	0.563912986866989	0.418	0.321	1	Meningeal fibroblasts
Arnt1	0.00337758695144805	0.562366055292152	0.196	0.126	1	Meningeal fibroblasts
Nr1d22	0.0034387059003864	0.56215694729376	0.196	0.126	1	Meningeal fibroblasts
Smo2	0.00252290614509847	0.560909589766646	0.206	0.13	1	Meningeal fibroblasts
Slc39a131	0.000260327191827975	0.560692401061689	0.139	0.07	1	Meningeal fibroblasts
Hnrnpr4	0.000483239889463072	0.558789428179164	0.448	0.348	1	Meningeal fibroblasts
Ssr34	8.6731259608465e-05	0.55816394493088	0.495	0.372	1	Meningeal fibroblasts
Ndufb4	0.00122613272652287	0.556920904689796	0.5	0.407	1	Meningeal fibroblasts
Rgma4	4.89414774323242e-05	0.553970370508056	0.206	0.111	0.973886459425819	Meningeal fibroblasts
Sptbn11	2.15857145825999e-23	0.553638297500363	0.814	0.465	4.29534134479156e-19	Meningeal fibroblasts
Vamp22	9.92301764744286e-07	0.553338539577528	0.381	0.232	0.0197458128166466	Meningeal fibroblasts
Hadh4	0.00998320893312002	0.552509465451754	0.263	0.192	1	Meningeal fibroblasts
Ltbr4	0.00447032295624329	0.550932097688668	0.149	0.089	1	Meningeal fibroblasts
Nicn13	0.00500965883746025	0.550701677513554	0.113	0.064	1	Meningeal fibroblasts
Lrrc141	0.00150200871350148	0.549909655360357	0.124	0.066	1	Meningeal fibroblasts
Ramp21	9.10590659670836e-21	0.548657414978995	0.521	0.209	1.811984353679e-16	Meningeal fibroblasts
Erlec11	0.000152205644076667	0.54787573408462	0.32	0.21	1	Meningeal fibroblasts
Rilpl25	0.00319827117642064	0.547297791371268	0.098	0.051	1	Meningeal fibroblasts
Mmd3	0.000960923315215345	0.545745084044154	0.165	0.095	1	Meningeal fibroblasts
Mxi13	0.00365015195147977	0.543798205213786	0.278	0.197	1	Meningeal fibroblasts
Abhd83	0.00672233115490268	0.541545359216953	0.16	0.099	1	Meningeal fibroblasts
Bcap312	0.00511131296837203	0.539671555806439	0.464	0.375	1	Meningeal fibroblasts
Zdhhc53	0.00814719678666182	0.539545822608569	0.186	0.121	1	Meningeal fibroblasts
Mif4gd2	0.00166307120357881	0.539301270486701	0.222	0.139	1	Meningeal fibroblasts
Sidt21	0.00630131116052504	0.538882628802323	0.17	0.109	1	Meningeal fibroblasts
Pura2	0.00431374648160416	0.537045998618737	0.49	0.411	1	Meningeal fibroblasts
Nucks15	8.21824822958037e-05	0.536029195751826	0.485	0.367	1	Meningeal fibroblasts
Top2b6	7.36120397469047e-05	0.535305696215716	0.454	0.335	1	Meningeal fibroblasts
Ppp1r23	0.00117405176536312	0.534550101981175	0.412	0.311	1	Meningeal fibroblasts
Bri3bp4	0.00934372129797457	0.531599567517181	0.119	0.07	1	Meningeal fibroblasts
Tacc25	0.000351942202831681	0.530266789780024	0.108	0.051	1	Meningeal fibroblasts
Morf4l15	2.11240853808309e-05	0.529695653734042	0.727	0.645	0.420348174993154	Meningeal fibroblasts
Chchd12	0.0086895521983671	0.529421538689617	0.325	0.246	1	Meningeal fibroblasts
Naglu1	0.00947869906434277	0.525972455664183	0.144	0.089	1	Meningeal fibroblasts
2610037D02Rik2	0.00137930163063293	0.525462150266565	0.175	0.101	1	Meningeal fibroblasts
Ctnnal13	0.00293114792475809	0.523700198009886	0.108	0.058	1	Meningeal fibroblasts
Tspo5	4.60386952254438e-05	0.523689947408188	0.325	0.198	0.916123996291105	Meningeal fibroblasts
Hspa54	6.25562029691704e-08	0.523658855774562	0.732	0.608	0.00124480588288352	Meningeal fibroblasts
Uqcc31	0.00566310550264729	0.522156544701545	0.284	0.208	1	Meningeal fibroblasts
Tmem1362	0.00570385064090233	0.519938147453693	0.052	0.022	1	Meningeal fibroblasts
Ndufa114	0.00320623960233917	0.518508497784289	0.438	0.341	1	Meningeal fibroblasts
Cacna1e2	0.000976272444818041	0.516444994006414	0.067	0.027	1	Meningeal fibroblasts
Serinc52	0.00111244641282236	0.516239856341273	0.242	0.152	1	Meningeal fibroblasts
Kctd61	0.00123874432284563	0.51328152752535	0.119	0.062	1	Meningeal fibroblasts
Rhoc3	0.00288748965883958	0.512507123979355	0.289	0.203	1	Meningeal fibroblasts
Cyp2d223	1.00382604836027e-05	0.512357861136891	0.222	0.115	0.19975134536321	Meningeal fibroblasts
Fastk3	0.00898777651731339	0.511254881053552	0.149	0.094	1	Meningeal fibroblasts
Mettl265	0.00738648740870396	0.510921395718088	0.155	0.097	1	Meningeal fibroblasts
Fzd62	7.29897211943734e-07	0.509756185778476	0.247	0.122	0.0145242246204684	Meningeal fibroblasts
Ccdc1073	0.000713561185845939	0.506480505364798	0.232	0.143	1	Meningeal fibroblasts
Mga2	0.00197352880360508	0.506150633465807	0.34	0.246	1	Meningeal fibroblasts
Rbbp73	0.00110075243280642	0.505765281760679	0.314	0.221	1	Meningeal fibroblasts
Gmps1	0.00128629223527471	0.505701220678024	0.258	0.169	1	Meningeal fibroblasts
Ttc333	0.00437444490769734	0.504403844282952	0.186	0.118	1	Meningeal fibroblasts
Sgce1	0.00152501639692941	0.501061019898277	0.304	0.211	1	Meningeal fibroblasts
Sp33	0.00582193371821925	0.5003100659995	0.34	0.253	1	Meningeal fibroblasts
Mcc2	0.00215549956019088	0.498966137479015	0.186	0.112	1	Meningeal fibroblasts
Pigh2	0.00192106288497372	0.498905968226829	0.119	0.063	1	Meningeal fibroblasts
Fam92a6	0.000196441937391234	0.497792980691652	0.211	0.123	1	Meningeal fibroblasts
Jade13	0.00681685154454582	0.496375708779022	0.186	0.122	1	Meningeal fibroblasts
Gatm2	0.000565627079217603	0.496265303852659	0.474	0.363	1	Meningeal fibroblasts
Lars24	0.000105320613861456	0.493147948266348	0.722	0.62	1	Meningeal fibroblasts
Chic23	0.000187466252248514	0.493147894410508	0.34	0.221	1	Meningeal fibroblasts
Lysmd23	0.00613214360663709	0.491277137579848	0.16	0.101	1	Meningeal fibroblasts
Nap1l15	0.000395015397667913	0.491204028290433	0.412	0.308	1	Meningeal fibroblasts
Tram12	0.00142534696285059	0.489271725653718	0.397	0.284	1	Meningeal fibroblasts
Lrrc583	0.00050666004558617	0.488817758980753	0.49	0.403	1	Meningeal fibroblasts
Eif4g32	0.00420574351267537	0.486435771433304	0.381	0.296	1	Meningeal fibroblasts
Aldh7a11	3.94051606812392e-07	0.482398917880121	0.273	0.143	0.00784123292395979	Meningeal fibroblasts
Capns14	0.00163110456105903	0.478288882223986	0.433	0.332	1	Meningeal fibroblasts
2810001G20Rik4	0.00692013067051932	0.475607867131028	0.093	0.05	1	Meningeal fibroblasts
Spcs11	0.00161902534218098	0.474851605679367	0.474	0.383	1	Meningeal fibroblasts
Atp5d3	0.00924996885999135	0.474337227731349	0.515	0.434	1	Meningeal fibroblasts
Lncpint2	0.00158626818479333	0.471940212631747	0.139	0.076	1	Meningeal fibroblasts
F32	7.68629981223367e-12	0.471121369447722	0.371	0.165	1.52949679963638e-07	Meningeal fibroblasts
Srp143	0.00746675265511113	0.470951973721498	0.485	0.418	1	Meningeal fibroblasts
Atraid1	0.000182999851692537	0.469393262686744	0.51	0.393	1	Meningeal fibroblasts
Dlc13	9.18784037616085e-07	0.466741389044648	0.32	0.177	0.0182828835645225	Meningeal fibroblasts
Smim10l11	0.00700477156563641	0.466481895855968	0.397	0.307	1	Meningeal fibroblasts
Dock76	0.00127887889599989	0.460330164601237	0.18	0.105	1	Meningeal fibroblasts
Eci22	7.63463599891588e-05	0.458762972756296	0.34	0.218	1	Meningeal fibroblasts
Ttc35	0.000625728379582295	0.457259582300058	0.454	0.345	1	Meningeal fibroblasts
Epb41l31	4.29163864205704e-08	0.456584499974096	0.247	0.112	0.000853993173382929	Meningeal fibroblasts
Klhl54	0.00906866883252338	0.456290419646808	0.32	0.238	1	Meningeal fibroblasts
Cdc1232	0.000198556069075468	0.455974651028641	0.253	0.155	1	Meningeal fibroblasts
Mrps283	0.00490972852056697	0.455154042135079	0.165	0.103	1	Meningeal fibroblasts
Fuca12	0.000365923387702194	0.454633698334988	0.387	0.273	1	Meningeal fibroblasts
Bad2	0.000969849398907264	0.451882902735357	0.216	0.132	1	Meningeal fibroblasts
Lsp12	0.00412026217258371	0.451022319342907	0.082	0.041	1	Meningeal fibroblasts
Gpr1081	0.000885937551558631	0.450866354107466	0.18	0.105	1	Meningeal fibroblasts
Prrc2b4	0.00150231701978227	0.450525612313787	0.361	0.27	1	Meningeal fibroblasts
Gnl12	0.0012664535863747	0.449936423619544	0.155	0.088	1	Meningeal fibroblasts
Tcim3	0.00401409268502236	0.448381010121339	0.072	0.034	1	Meningeal fibroblasts
Clasp12	0.00286894579877482	0.446325726015264	0.222	0.144	1	Meningeal fibroblasts
Gpx43	0.000162750818807819	0.437493053770206	0.68	0.587	1	Meningeal fibroblasts
Pip4k2c4	0.00565236760958442	0.435713445692269	0.149	0.092	1	Meningeal fibroblasts
Aurkaip13	0.00298862894018732	0.434892241708647	0.335	0.248	1	Meningeal fibroblasts
Wwtr13	0.000390255344923012	0.432219089229609	0.253	0.152	1	Meningeal fibroblasts
Sec622	0.00714328521258963	0.423418002442527	0.613	0.563	1	Meningeal fibroblasts
Agpat42	1.20522179308666e-08	0.421093775466795	0.284	0.131	0.000239827084606315	Meningeal fibroblasts
Etfb2	0.00940990193266197	0.421071570229098	0.351	0.272	1	Meningeal fibroblasts
Iqgap14	3.57606297004871e-06	0.416460274263555	0.356	0.204	0.0711600770409992	Meningeal fibroblasts
Cbx54	7.70710659032266e-05	0.41629466422957	0.412	0.278	1	Meningeal fibroblasts
Nfia5	0.00843089251911108	0.414844555943522	0.5	0.415	1	Meningeal fibroblasts
Ddost1	0.0010150852791473	0.414837141274156	0.366	0.265	1	Meningeal fibroblasts
Arhgef52	0.00224586066969255	0.413522533344829	0.113	0.059	1	Meningeal fibroblasts
Gabarap4	0.000129357372564901	0.413064681118543	0.655	0.562	1	Meningeal fibroblasts
Tmco12	0.00443680476277585	0.412057413149635	0.49	0.403	1	Meningeal fibroblasts
Cgnl12	2.50017611523871e-08	0.407275138244468	0.284	0.131	0.000497510045171352	Meningeal fibroblasts
Filip1l5	0.00285203432994001	0.403651118225442	0.232	0.152	1	Meningeal fibroblasts
Marc21	8.34786864040066e-05	0.402532216439403	0.5	0.366	1	Meningeal fibroblasts
Apoe2	1.7077912913427e-23	0.401685244224799	0.948	0.832	3.39833389064284e-19	Meningeal fibroblasts
Ndufa132	0.000596571295090298	0.398803005822207	0.67	0.585	1	Meningeal fibroblasts
Eif16	1.84656442532093e-05	0.396191386828265	0.835	0.79	0.367447854994613	Meningeal fibroblasts
Hibadh2	0.00949158848324062	0.392192227249904	0.273	0.197	1	Meningeal fibroblasts
Abracl4	0.00667466310063686	0.391742248190465	0.211	0.14	1	Meningeal fibroblasts
Slc16a91	0.00205026979702745	0.389507964338973	0.124	0.066	1	Meningeal fibroblasts
Ralgps27	4.95663705105072e-05	0.386400856314869	0.222	0.121	0.986321206788582	Meningeal fibroblasts
Ppib3	0.00102348186035724	0.383353545476294	0.634	0.581	1	Meningeal fibroblasts
Ccnd33	0.000227675205462653	0.382521523651481	0.273	0.168	1	Meningeal fibroblasts
Rps275	0.00308136887009614	0.380606789865829	0.835	0.767	1	Meningeal fibroblasts
Pdlim52	0.00637973463966562	0.379944713656572	0.263	0.181	1	Meningeal fibroblasts
Hmgn34	1.05503566893863e-05	0.377824646136251	0.314	0.187	0.209941547762099	Meningeal fibroblasts
Sumo24	0.00144084671663639	0.372983680836315	0.608	0.519	1	Meningeal fibroblasts
Emc72	0.00907935678487728	0.372711474081792	0.485	0.396	1	Meningeal fibroblasts
Ifit32	0.000451275521530641	0.370335782539221	0.134	0.068	1	Meningeal fibroblasts
Aplp24	9.02700129787644e-05	0.369681573631682	0.639	0.489	1	Meningeal fibroblasts
Tec4	0.00197306750430618	0.369293418194793	0.144	0.081	1	Meningeal fibroblasts
Pid14	5.92512238449827e-07	0.367832394034651	0.34	0.183	0.0117904010329131	Meningeal fibroblasts
Mxd43	0.00570972791197814	0.367616325938833	0.423	0.334	1	Meningeal fibroblasts
Zfyve212	0.00302513751263542	0.361569168152146	0.196	0.124	1	Meningeal fibroblasts
Tmed22	0.00343052978451973	0.361074030590203	0.505	0.402	1	Meningeal fibroblasts
Map1lc3a4	0.00442815020822723	0.356530000142199	0.443	0.348	1	Meningeal fibroblasts
Sdf21	0.00217628112204653	0.356447325411685	0.345	0.25	1	Meningeal fibroblasts
Pgpep14	0.00584613792370155	0.356444747422624	0.119	0.067	1	Meningeal fibroblasts
Hivep25	1.31152464823614e-05	0.356258350537543	0.196	0.099	0.26098028975251	Meningeal fibroblasts
Golim42	0.00296944927546289	0.356240401584967	0.325	0.227	1	Meningeal fibroblasts
Ak35	0.00362331666874474	0.352590655825347	0.304	0.213	1	Meningeal fibroblasts
Tjp12	0.00222810823752432	0.351385056674212	0.562	0.473	1	Meningeal fibroblasts
Sh3bgrl7	0.001344105079831	0.345389155569	0.356	0.241	1	Meningeal fibroblasts
Csnk1a14	0.00449000039348816	0.343291556941833	0.577	0.501	1	Meningeal fibroblasts
Phip3	0.0088695163456111	0.342216699617863	0.433	0.344	1	Meningeal fibroblasts
Pcx3	0.00812839079288043	0.341967638496926	0.113	0.066	1	Meningeal fibroblasts
Lonrf22	0.00166649634802162	0.341625811990867	0.052	0.02	1	Meningeal fibroblasts
Smc65	0.00335648224306454	0.339744789834651	0.34	0.248	1	Meningeal fibroblasts
Bmpr1a3	0.000339227182973672	0.337885793236184	0.232	0.14	1	Meningeal fibroblasts
Cox203	0.0059215354550605	0.336751552762558	0.253	0.176	1	Meningeal fibroblasts
Hmgb15	0.00213721267897922	0.331383162496212	0.701	0.618	1	Meningeal fibroblasts
Arhgef173	6.59751442993678e-05	0.328324859072584	0.108	0.046	1	Meningeal fibroblasts
Ccdc83	0.000485688444332258	0.327086988781262	0.072	0.029	1	Meningeal fibroblasts
Lamp22	0.000459261494952728	0.319017102737415	0.624	0.503	1	Meningeal fibroblasts
Minos13	0.00339064104439547	0.318356720825307	0.5	0.426	1	Meningeal fibroblasts
Vim4	2.64684144478526e-14	0.316602233024526	0.485	0.223	5.26694979097819e-10	Meningeal fibroblasts
Trappc121	0.00783132411779356	0.315478011489376	0.134	0.08	1	Meningeal fibroblasts
Rarg2	0.00198289087410352	0.314463886112564	0.082	0.038	1	Meningeal fibroblasts
Calr2	0.00811615986868937	0.313228858577238	0.716	0.662	1	Meningeal fibroblasts
Trmt1l2	0.00838993161266788	0.312894395976507	0.196	0.13	1	Meningeal fibroblasts

### Sheet: 2 wk microglia
gene	p_val	avg_log2FC	pct.1	pct.2	p_val_adj	cluster				Cluster	BaselineProp.Freq	PropMean.SH	PropMean.IR	PropRatio	Tstatistic	P.Value	FDR
Mobp	2.73169490711709e-29	1.00085910848867	0.161	0.106	5.43579969567231e-25	0				7	0.0392266220487079	0.00463125603615949	0.0746301041455882	0.0620561379242463	-22.5435725853279	8.10383901887642e-07	1.04236522449284e-05
Mbp	1.31211063624536e-53	0.976602668262542	0.347	0.265	2.61096895506464e-49	0				9	0.0193344487823015	0.00136092998795139	0.0375325712330211	0.0362599721586366	-19.9869612450492	1.60363880691206e-06	1.04236522449284e-05
Csmd3	8.75760501965235e-40	0.831371842269952	0.336	0.275	1.74267582286062e-35	0				6	0.0440602342442833	0.00620703661547301	0.0824071981125404	0.0753215344974634	-16.3544953185841	4.97700266264652e-06	2.15670115381349e-05
Nav3	2.28206733936165e-64	0.558150659011624	0.597	0.537	4.54108579859575e-60	0				10	0.0123319080374295	0.000838432479610974	0.0240727910419333	0.0348290515275307	-12.9169134127743	1.86571065191666e-05	6.06355961872913e-05
Rsrp1	1.18595231110157e-230	0.548960100792021	0.932	0.842	2.35992650386102e-226	0				0	0.382537026708806	0.691233334474628	0.0661175772184344	10.4546077390432	11.6990578997132	3.23255571586525e-05	8.40464486124966e-05
Abca9	1.35694450473315e-78	0.530494630327491	0.663	0.602	2.70018386996849e-74	0				4	0.0681043564479147	0.0287558752112749	0.107464774900624	0.267584194335923	-9.46879904788094	0.000103139947513634	0.000223469886279541
Hpgd	5.82180229425344e-96	0.486526669959445	0.746	0.688	1.15848043853349e-91	0				8	0.0362520914668154	0.0546223822629774	0.017212409974516	3.17343023689589	6.03126460295667	0.00110854426033111	0.00205872505490064
Tmem176a	7.86335812586653e-45	0.473946545267241	0.518	0.462	1.56472963346618e-40	0				2	0.0982834479766995	0.12791139198518	0.0687071203105448	1.86169048283557	5.4697552456963	0.00180524465367604	0.00293352256222357
Tmem176b	2.72315067025678e-69	0.446283613501885	0.695	0.64	5.41879751874397e-65	0				1	0.161678131003284	0.0125727381855691	0.307061606795625	0.040945327931985	-5.26484099996282	0.00301816412668998	0.00435957040521886
Ccl9	6.50094664495123e-31	0.431488290038465	0.4	0.343	1.29362337287884e-26	0				5	0.0478403668587718	0.0603186678961102	0.0346087394509774	1.74287387674291	4.15101839870383	0.00662787542446931	0.0086162380518101
Nrip1	1.64289923716143e-65	0.409457350723771	0.767	0.711	3.26920519202754e-61	0				3	0.0803742950982215	0.00195447191931106	0.169663229962842	0.0115197141993531	-2.73403636107954	0.0401357515716758	0.0474331609483441
Gpr34	2.73984245926265e-169	0.401950642131436	0.975	0.91	5.45201250968675e-165	0				11	0.00997707132676458	0.00959348294575472	0.0105218768533533	0.911765370329083	-0.308203297624724	0.768816893921022	0.83288496841444
Hpgds	1.11024617480749e-88	0.399926414646839	0.849	0.794	2.20927886324942e-84	0
Srgap2	1.53293866188348e-76	0.37210681100106	0.842	0.784	3.05039464328194e-72	0
Tgfbr1	3.04353022538196e-113	0.370029391475755	0.944	0.877	6.05632079548756e-109	0
Vsir	3.94381013790022e-111	0.363051790897553	0.931	0.861	7.84778779340765e-107	0
Plxdc2	4.87262873845576e-81	0.354057843284163	0.873	0.815	9.69604392665312e-77	0
Zfhx3	5.2165290558815e-71	0.331104538877586	0.876	0.809	1.03803711682986e-66	0
Siglech	6.76965438289e-120	0.326527536790836	0.962	0.904	1.34709352565128e-115	0
Pmepa1	2.9376485066748e-50	0.317700238810696	0.785	0.735	5.84562676343218e-46	0
Arhgap5	5.7444359268191e-72	0.306634572996548	0.913	0.836	1.14308530507773e-67	0
Matn1	9.60598190869713e-107	2.62419112208928	0.075	0.009	1.91149434001164e-102	1
D630023F18Rik	2.55486898239194e-151	2.23558925549822	0.125	0.02	5.08393378806172e-147	1
Phlda3	5.53773736625012e-274	2.14126574185739	0.25	0.046	1.10195435851011e-269	1
Fam212b	2.17728560197138e-168	2.11771303050094	0.164	0.031	4.33258061936284e-164	1
Gm42047	1.81234404225225e-122	1.64923220136113	0.157	0.039	3.60638340967774e-118	1
Cdkn1a	0	1.64636435621902	0.757	0.227	0	1
Bbc3	3.00797879341897e-206	1.55291309379038	0.275	0.07	5.9855770010244e-202	1
Mmp2	6.68652342645531e-132	1.49596195740556	0.203	0.058	1.33055129663034e-127	1
Trp53inp1	1.71899692972007e-184	1.33686198049768	0.32	0.099	3.42063199044997e-180	1
Epha2	1.30424592201928e-135	1.3286053143634	0.239	0.075	2.59531896022616e-131	1
Sesn2	3.91717969200298e-70	1.26041140260256	0.122	0.037	7.79479586911673e-66	1
Sulf2	1.5518451456042e-100	1.21337916358789	0.194	0.064	3.08801665523779e-96	1
Mgmt	1.53441093222728e-83	1.18707419601264	0.141	0.043	3.05332431403907e-79	1
Pvt1	2.42196858077055e-82	1.1207626639803	0.161	0.053	4.81947527887532e-78	1
Gm26870	3.23308335300086e-42	1.06290579534506	0.138	0.06	6.4335125641364e-38	1
Glipr1	1.58328767979058e-110	1.04756549325313	0.242	0.086	3.15058415401528e-106	1
Aen	1.6089850116664e-93	1.01901909970707	0.196	0.067	3.20171927471497e-89	1
Lrrc28	4.68347013215545e-41	1.01334821147363	0.085	0.029	9.31963721597613e-37	1
H2-Q7	3.01982498766019e-54	0.958428231907931	0.126	0.046	6.009149742945e-50	1
Exoc4	2.47280972393025e-174	0.94801234663112	0.497	0.209	4.92064406964881e-170	1
Ak1	1.04720581423402e-131	0.947395801846627	0.305	0.112	2.08383484974428e-127	1
Ccng1	4.14492802979446e-168	0.944148859614677	0.395	0.147	8.24799228648799e-164	1
Bax	7.31523091853345e-234	0.932359210220018	0.711	0.329	1.45565780047897e-229	1
Trpm2	1.82125780817093e-125	0.912795898006965	0.329	0.128	3.62412091247934e-121	1
Lrrc25	3.555584219475e-150	0.883578050890311	0.422	0.17	7.07525703833331e-146	1
Mrc1	1.05709187286623e-57	0.873213729099023	0.188	0.081	2.1035071178165e-53	1
Map3k20	1.29268157013302e-58	0.820835916467001	0.159	0.063	2.57230705640771e-54	1
Ephx1	6.7664478129969e-45	0.806076573986555	0.117	0.045	1.34645545030825e-40	1
Dcxr	1.08997869914624e-107	0.793016673643006	0.298	0.119	2.16894861343111e-103	1
Gas6	4.68744050509759e-147	0.780695601844919	0.649	0.336	9.3275378610937e-143	1
Dab2	4.72462674284776e-68	0.778297276512913	0.216	0.092	9.40153475559276e-64	1
Gm26740	5.25668708061085e-89	0.775981670849685	0.278	0.117	1.04602816217075e-84	1
Lgals3bp	5.19287779437666e-192	0.749003804873166	0.673	0.319	1.03333075230301e-187	1
H2-D1	5.50960751744264e-152	0.744144039195807	0.861	0.575	1.09635679989591e-147	1
H2-K1	1.52607451626499e-156	0.733561619537278	0.862	0.569	3.0367356799157e-152	1
Hdac4	1.94805047610549e-54	0.726630669073905	0.159	0.065	3.87642564240232e-50	1
Tap1	3.16480991309476e-85	0.718277770719936	0.296	0.13	6.29765524606726e-81	1
Pxdc1	3.97599955851134e-52	0.715320576410704	0.148	0.06	7.91184152148171e-48	1
Pgpep1	1.22451228745845e-49	0.71000891261913	0.131	0.051	2.43665700081357e-45	1
Mdm2	3.39481795329714e-96	0.704315768374566	0.346	0.155	6.75534824526599e-92	1
Baiap2	9.64292801457032e-32	0.700828592746738	0.094	0.039	1.91884624561935e-27	1
Foxo3	7.59285107916608e-88	0.700181236823252	0.271	0.112	1.51090143624326e-83	1
C5ar1	3.76592988297142e-104	0.699620467107171	0.358	0.157	7.49382387412482e-100	1
Hist1h2ac	7.28221455326104e-35	0.69491925731108	0.131	0.06	1.44908787395341e-30	1
Pla2g4a	1.00388448125797e-133	0.694552222723365	0.537	0.254	1.99762972925524e-129	1
Slfn2	1.70547898226785e-116	0.667060996740941	0.423	0.193	3.3937326268148e-112	1
Nuak2	6.01137709209303e-32	0.657351934662048	0.106	0.046	1.19620392755559e-27	1
Ccnd1	1.5427217344966e-136	0.656307588897272	0.682	0.368	3.06986197947479e-132	1
Ninl	1.94297192307975e-29	0.653044575219415	0.091	0.039	3.86631982973639e-25	1
H2-M3	5.23850953541864e-93	0.651592436134966	0.332	0.147	1.04241101245295e-88	1
Alox5	1.04803978242976e-51	0.648170808511067	0.157	0.065	2.08549436305698e-47	1
Acvrl1	4.39671671330442e-44	0.647771531663024	0.141	0.061	8.74902658780447e-40	1
Gm5431	9.73361414224877e-30	0.643602736243861	0.095	0.041	1.93689187816608e-25	1
Lacc1	1.18641698919932e-110	0.641986480921683	0.592	0.317	2.36085116680773e-106	1
Def6	1.16724840307407e-36	0.638405624522524	0.121	0.052	2.32270759727709e-32	1
Jdp2	2.90041021365414e-32	0.634824961465811	0.087	0.035	5.77152628415038e-28	1
Gal3st4	7.00702368660462e-43	0.633336248023899	0.123	0.05	1.39432764339745e-38	1
Zmat3	2.50269934204224e-33	0.616794712008068	0.112	0.049	4.98012142072985e-29	1
Slamf9	7.77105322958736e-63	0.615568149523504	0.263	0.125	1.54636188215559e-58	1
Aaed1	1.02824759793328e-77	0.609943233127823	0.279	0.124	2.04610989512743e-73	1
Rnf169	5.56286593515576e-69	0.604795591980671	0.266	0.122	1.10695469243664e-64	1
Gbp7	3.50405752481358e-88	0.592427695349981	0.415	0.206	6.97272406862654e-84	1
Polk	7.76681983396089e-41	0.589302299468747	0.154	0.07	1.54551947875988e-36	1
Hspa1b	2.97869340977106e-26	0.57680331622024	0.132	0.068	5.92730201610343e-22	1
Csf2ra	3.9279244724785e-86	0.567354903745635	0.382	0.184	7.81617690778497e-82	1
Fam129a	3.80237036763494e-34	0.563467661032743	0.142	0.068	7.56633679455676e-30	1
Irs2	3.51840745730302e-37	0.55823616270182	0.122	0.052	7.00127899928728e-33	1
Rtp4	9.37654969567636e-58	0.552045181853549	0.226	0.105	1.86583962394264e-53	1
Gpr84	3.99571770468547e-89	0.55025544484191	0.519	0.277	7.95107866055361e-85	1
Cdk6	1.54005414386361e-83	0.549078094128987	0.451	0.234	3.06455374087419e-79	1
Tmem104	5.85197966377403e-59	0.546172648266858	0.258	0.123	1.16448543329439e-54	1
Rnasel	9.26278442434747e-54	0.538422201954575	0.237	0.114	1.8432014726009e-49	1
Dglucy	6.51271285816024e-58	0.529947203080406	0.193	0.083	1.29596473164531e-53	1
Ddit4	2.30927645152677e-67	0.528841066793398	0.34	0.172	4.59522921089312e-63	1
Adprm	2.05398130773873e-28	0.527173727606814	0.1	0.045	4.08721740426929e-24	1
Hspa1a	2.97617854002663e-22	0.524147092233529	0.135	0.075	5.92229767679899e-18	1
Lsp1	1.58860209497397e-46	0.521340291539628	0.182	0.085	3.1611593087887e-42	1
Trp53cor1	1.55663122795418e-41	0.520056501433737	0.151	0.068	3.09754048050603e-37	1
Zfp958	3.01732085305328e-37	0.518950475463571	0.134	0.06	6.00416676549072e-33	1
Dse	1.68849665357984e-35	0.518923856661972	0.125	0.056	3.35993949095853e-31	1
Apaf1	5.05029265993772e-37	0.515004060210384	0.143	0.066	1.00495773640101e-32	1
Gm31243	1.85958571910159e-46	0.513582425216514	0.17	0.076	3.70038962244025e-42	1
Map4k2	8.70524156380689e-33	0.511575739366483	0.134	0.064	1.73225601878193e-28	1
Lilra5	3.90649189492983e-29	0.510409431387441	0.107	0.049	7.77352822172086e-25	1
Il17ra	4.24830605257652e-82	0.509651539072145	0.409	0.204	8.45370421402201e-78	1
Igfbp4	3.74853597364268e-51	0.508407871818913	0.192	0.088	7.45921173395157e-47	1
Adrb2	2.20878095941881e-101	0.508288455344288	0.678	0.381	4.3952532311475e-97	1
Rap2b	2.18798418246431e-35	0.502449713355339	0.141	0.066	4.35386972468573e-31	1
Slc38a6	3.10582829870187e-44	0.501433148141545	0.174	0.081	6.18028773158686e-40	1
AC149090.1	3.6348281229363e-105	0.498265138295868	0.89	0.628	7.23294448183094e-101	1
Gimap9	1.25133797797712e-31	0.495825886042867	0.108	0.048	2.49003744237668e-27	1
Ms4a6c	1.83217276120829e-58	0.4956943070291	0.325	0.17	3.64584057752837e-54	1
Scamp5	1.15086928392729e-84	0.491102500913291	0.374	0.176	2.29011478808692e-80	1
Man2b2	1.55685593507757e-58	0.48977220796623	0.254	0.12	3.09798762521085e-54	1
Rbl2	5.92561449471077e-58	0.482371762530143	0.266	0.13	1.1791380283025e-53	1
Trib1	1.48526248502892e-66	0.481681930870621	0.322	0.158	2.95552381895905e-62	1
C3ar1	1.07037859576953e-83	0.479947146595427	0.602	0.346	2.12994636772179e-79	1
Hes1	3.29284226011646e-23	0.479167329637166	0.102	0.05	6.55242681340575e-19	1
Homer3	2.89285289023119e-25	0.478976397965012	0.1	0.048	5.75648796627105e-21	1
Bhlhe41	1.31322568395796e-87	0.47815140693918	0.594	0.333	2.61318778850795e-83	1
Tmem140	6.20486636577437e-61	0.477974214809479	0.283	0.137	1.23470635812544e-56	1
Asb3	1.53884633774814e-31	0.477208714100261	0.123	0.057	3.06215032748503e-27	1
Rbms1	2.24399943314018e-42	0.4755668890552	0.223	0.115	4.46533447200565e-38	1
Gadd45g	6.54867402383825e-36	0.473909626360073	0.16	0.078	1.30312064400357e-31	1
Nrros	7.33921969983397e-78	0.47112321257524	0.506	0.273	1.46043132806996e-73	1
Myo7a	7.17965450425621e-37	0.46465031346224	0.162	0.079	1.42867944980194e-32	1
Gm15655	5.44503800943705e-37	0.464547680945159	0.132	0.059	1.08350811349788e-32	1
Ptp4a3	7.039148282993e-87	0.464297241223472	0.519	0.274	1.40072011683278e-82	1
Rps27l	1.33937731301576e-108	0.464183056343991	0.686	0.387	2.66522691517007e-104	1
Commd3	3.42375182921984e-89	0.461418640550231	0.488	0.249	6.81292376496456e-85	1
Rab11fip5	2.65145133231114e-45	0.460402469332604	0.167	0.075	5.27612300616593e-41	1
Gm26520	6.8996614029291e-47	0.458424207485286	0.185	0.085	1.37296362256886e-42	1
H2-Q4	1.09393105308606e-23	0.457827367243952	0.12	0.063	2.17681340253595e-19	1
Prrg2	1.67224529445905e-24	0.456579880196833	0.094	0.044	3.32760091144406e-20	1
Slc38a10	6.1503655961642e-64	0.455315156292373	0.387	0.204	1.22386124998071e-59	1
Sac3d1	2.70547869153708e-25	0.454854898659968	0.112	0.055	5.38363204828963e-21	1
Stab1	6.47874435381228e-84	0.454816916908025	0.703	0.433	1.28920533896511e-79	1
Ghdc	1.08313462826447e-26	0.454051674709183	0.121	0.06	2.15532959678346e-22	1
Gm12166	2.01156327496106e-28	0.451981435360232	0.114	0.054	4.00280976084502e-24	1
Tmem268	4.840583938199e-39	0.451606836297999	0.169	0.081	9.63227797862219e-35	1
Mafg	2.13589284504454e-85	0.449870782029409	0.611	0.342	4.25021317235413e-81	1
Rhobtb2	8.66252679684162e-29	0.448198658840623	0.116	0.055	1.72375620730351e-24	1
Mavs	5.91528445782608e-29	0.446756557796273	0.127	0.062	1.17708245426281e-24	1
Prune2	1.5413801436037e-36	0.44510538822013	0.176	0.088	3.067192347757e-32	1
Serpinf1	1.63890203661346e-56	0.444509129643573	0.352	0.19	3.26125116265713e-52	1
Fam78a	8.15548830686646e-28	0.443868126510478	0.112	0.053	1.62286061818336e-23	1
Rchy1	1.50852407123763e-63	0.443841613047067	0.282	0.134	3.00181204935576e-59	1
Cd151	4.42047144886621e-57	0.443374718700221	0.266	0.13	8.79629613609887e-53	1
Oxld1	4.89013408756634e-31	0.442932300756341	0.105	0.046	9.73087782084826e-27	1
Ltc4s	7.10721624281698e-88	0.442164554040564	0.913	0.725	1.41426496015815e-83	1
Slc31a2	2.94584143578446e-50	0.43657865283193	0.243	0.121	5.86192987306751e-46	1
Tgm2	2.07460936886271e-33	0.434891362040321	0.125	0.057	4.12826518309992e-29	1
Disc1	3.27731033007812e-28	0.433540111441125	0.117	0.056	6.52151982582244e-24	1
Tcn2	3.33904823795246e-84	0.433093088935282	0.789	0.502	6.64437208870159e-80	1
Gmppb	2.65045445637757e-27	0.431821748112391	0.097	0.043	5.27413932274573e-23	1
Ralgps1	2.50381899722653e-40	0.430272163464892	0.201	0.101	4.98234942258107e-36	1
Sgpp1	1.80445060422959e-56	0.429905575042948	0.286	0.143	3.59067625735646e-52	1
Rubcn	4.67155910071999e-33	0.42861628293896	0.139	0.066	9.29593545452271e-29	1
Maf	5.23224384883516e-98	0.427726953054619	0.972	0.833	1.04116420347971e-93	1
Nid2	1.63925887154007e-29	0.426706156214575	0.129	0.063	3.26196122847759e-25	1
St3gal5	2.25030133606229e-76	0.426610465814644	0.649	0.39	4.47787462863036e-72	1
Tor4a	1.15452381121136e-29	0.426167141115969	0.103	0.046	2.29738693192948e-25	1
Cmklr1	2.96667696919552e-60	0.425775740596869	0.322	0.164	5.90339050100217e-56	1
Gm26853	2.905559575274e-36	0.424635053317658	0.167	0.082	5.78177299883773e-32	1
Dusp16	1.97158921858899e-33	0.423705099249162	0.157	0.078	3.92326538607023e-29	1
Pgs1	4.64613692971194e-42	0.423338862483851	0.204	0.102	9.24534787643379e-38	1
Sdc3	7.1493254712893e-49	0.422518613220834	0.228	0.113	1.42264427553186e-44	1
Ifi27	8.78200695903406e-69	0.421552496087193	0.472	0.261	1.74753156477819e-64	1
Tmem106a	8.66131271013525e-27	0.419118860550295	0.126	0.063	1.72351461618981e-22	1
Dusp7	1.29782423984577e-74	0.419056377223198	0.649	0.384	2.5825404548691e-70	1
Bcl2a1a	1.94792864670161e-39	0.417577000520173	0.158	0.073	3.87618321407154e-35	1
Slc36a1	6.63686037991701e-71	0.41671675916527	0.389	0.198	1.32066884699969e-66	1
Nfatc2	5.43311554386181e-56	0.415579318146842	0.266	0.129	1.08113566207306e-51	1
Lrrc8a	9.52988097034977e-49	0.409889090752023	0.2	0.093	1.8963510142899e-44	1
B930036N10Rik	9.13179345751645e-50	0.407776170171131	0.25	0.127	1.8171355801112e-45	1
Lztr1	1.11806228678331e-23	0.40750340800384	0.108	0.054	2.2248321444701e-19	1
Syvn1	2.98509828613718e-31	0.40650595666034	0.153	0.077	5.94004707958437e-27	1
Tmem65	9.70348470261455e-49	0.404452941138803	0.251	0.127	1.93089642097327e-44	1
BC037034	2.37975978920011e-67	0.404259787146781	0.454	0.245	4.7354840045293e-63	1
Klf7	1.59763127031649e-70	0.404028311674375	0.499	0.279	3.17912646480278e-66	1
Lrrc3	1.14207284957165e-71	0.403700177796831	0.502	0.274	2.27261076336263e-67	1
Irf2bp2	1.0714444803149e-62	0.403587334071951	0.755	0.506	2.13206737137863e-58	1
Slco4a1	9.4954678661976e-25	0.400812460063057	0.117	0.059	1.88950315069466e-20	1
Sh3bp2	7.20408733696607e-36	0.400406548304777	0.175	0.088	1.43354133918288e-31	1
Rnaset2a	5.87145712398348e-79	0.3987103125972	0.649	0.378	1.16836125310147e-74	1
Tbc1d13	6.59539117167163e-35	0.398465313813179	0.139	0.065	1.31241688925094e-30	1
Emp3	3.11877955329529e-41	0.397434191865332	0.211	0.108	6.20605943310231e-37	1
Alg1	5.27751883264655e-42	0.397016516890446	0.19	0.092	1.05017347250834e-37	1
Slc25a36	1.53627261269773e-66	0.396992535576225	0.415	0.221	3.0570288720072e-62	1
Srrd	1.34058121321032e-25	0.394569906957583	0.138	0.073	2.66762255616722e-21	1
Gba	1.15684058850474e-48	0.393707836776621	0.237	0.118	2.30199708706558e-44	1
Capg	2.76857416708136e-41	0.392945115949903	0.183	0.089	5.50918573507519e-37	1
Zdhhc7	6.44372697460799e-27	0.392778136726889	0.113	0.054	1.28223723067724e-22	1
Pros1	1.53893586218954e-73	0.388444044098435	0.806	0.548	3.06232847217096e-69	1
Ergic1	4.36716243815139e-39	0.388239222401341	0.184	0.091	8.69021653567745e-35	1
Chkb	2.70688386502847e-25	0.387532615516603	0.114	0.056	5.38642820302015e-21	1
Mrpl44	5.38622381530978e-32	0.387188964823437	0.148	0.073	1.07180467700849e-27	1
Fhod1	9.41400253620181e-40	0.386681623916993	0.209	0.107	1.8732923646788e-35	1
Trim11	6.56869324723457e-30	0.386128943471686	0.133	0.065	1.30710426926721e-25	1
Stx16	3.39785760720455e-65	0.386017873453853	0.459	0.249	6.76139685257633e-61	1
Engase	3.38175916706267e-28	0.383714853669026	0.114	0.054	6.72936256653801e-24	1
Wdr41	1.81785395125868e-22	0.383285093353875	0.139	0.077	3.61734757760965e-18	1
P2ry6	1.33491106257873e-66	0.383158829480651	0.769	0.507	2.65633952342542e-62	1
B130006D01Rik	2.93781643102735e-33	0.381419950647061	0.142	0.068	5.84596091610131e-29	1
Tlr6	3.12240567627449e-27	0.38112298317523	0.123	0.061	6.2132750552186e-23	1
Cpsf1	2.29180225206966e-24	0.380289124397099	0.106	0.052	4.56045730139342e-20	1
Ndst2	1.94296643920714e-37	0.379975220595604	0.187	0.095	3.86630891737828e-33	1
Ccdc88b	3.4681897053325e-57	0.378962608013118	0.283	0.139	6.90135069464114e-53	1
Tep1	3.71665624763414e-51	0.375814412906561	0.263	0.132	7.39577426716718e-47	1
Slc35c2	4.64394357890101e-72	0.374780269202509	0.369	0.183	9.24098332765512e-68	1
Pqlc2	1.03046900878427e-24	0.373727191180142	0.103	0.05	2.05053028057981e-20	1
Bcl2l1	4.63599666244661e-55	0.373427638955412	0.302	0.154	9.22516975860251e-51	1
Siglece	1.63019192634889e-62	0.373347782191823	0.343	0.174	3.24391891424166e-58	1
Tgfbi	1.20177837332872e-30	0.373290576783999	0.141	0.07	2.39141878508682e-26	1
Psme2b	3.86817243519489e-26	0.372989984159718	0.133	0.069	7.69727632879431e-22	1
Gm32036	2.88314708771522e-37	0.372498591056094	0.156	0.074	5.73717438984451e-33	1
Chpf2	1.60169655080339e-30	0.371964502422959	0.14	0.069	3.18721596644367e-26	1
Slc46a1	2.5461327339268e-46	0.371410440373984	0.239	0.12	5.06654952724094e-42	1
Hs6st1	3.36568295461267e-60	0.370972577144546	0.377	0.199	6.69737251138376e-56	1
Arhgap22	2.26483015572898e-37	0.370722274367068	0.213	0.112	4.50678552688509e-33	1
Tsix	3.51814747818614e-52	0.370472914222173	0.392	0.222	7.0007616668426e-48	1
Cebpd	1.08707441543666e-68	0.370386668942274	0.588	0.341	2.16316937927741e-64	1
H6pd	7.09806658328068e-24	0.370375368236668	0.102	0.049	1.41244426940702e-19	1
Armc7	1.27419958165092e-23	0.369699283669932	0.1	0.048	2.53552974752716e-19	1
Tsc1	6.73530806395569e-37	0.369303610656805	0.171	0.084	1.34025895164654e-32	1
Nmt1	1.78304249167611e-65	0.367832377864972	0.644	0.392	3.54807625418628e-61	1
Cracr2b	2.517691092671e-32	0.367736427976406	0.139	0.066	5.00995350530603e-28	1
Dok3	2.59260117061437e-35	0.366744323232314	0.169	0.084	5.15901706940554e-31	1
Selenon	5.94497984914159e-26	0.366709429420424	0.107	0.051	1.18299154018068e-21	1
Tmem5	4.57180155306992e-44	0.366217666864624	0.236	0.122	9.09742791045383e-40	1
Mfsd5	2.66457232181301e-41	0.366169404830067	0.212	0.107	5.3022324631757e-37	1
Crlf2	3.0614174188023e-50	0.36541570615443	0.343	0.19	6.0919145216747e-46	1
Aga	2.2071528002816e-52	0.36529803588162	0.34	0.183	4.39201335728036e-48	1
Tmem101	6.63239710196922e-36	0.365229972867715	0.171	0.085	1.31978069932085e-31	1
Hpcal1	1.33498278188399e-23	0.363387432646742	0.115	0.058	2.65648223767095e-19	1
Adap2os	5.02223695132949e-59	0.363355145264769	0.392	0.211	9.99374930945055e-55	1
Naa60	5.97414170221227e-41	0.36280389395667	0.21	0.106	1.18879445732322e-36	1
Emc9	2.33638812964122e-30	0.362347944728031	0.137	0.067	4.64917873917306e-26	1
Stk17b	5.66644802018194e-51	0.361122709329618	0.377	0.211	1.127566491536e-46	1
Eif2b4	1.31427048187628e-36	0.360783107965799	0.168	0.082	2.61526683188561e-32	1
Zbtb34	6.82148253196215e-33	0.359882366297481	0.139	0.066	1.35740680903515e-28	1
Galk2	8.83745729329955e-37	0.359802637561166	0.153	0.072	1.75856562679368e-32	1
Olfml2b	6.72270866869408e-35	0.359280376192061	0.201	0.106	1.33775179798344e-30	1
Nckap5l	1.99481008289303e-50	0.357835209925716	0.266	0.135	3.96947258394883e-46	1
Sh2b1	3.67415178307934e-34	0.356412880345111	0.18	0.092	7.31119463314959e-30	1
Naip5	5.63379623746368e-32	0.355821403181608	0.153	0.076	1.1210691132929e-27	1
Tlr2	4.3069758273037e-56	0.355245349357556	0.337	0.177	8.57045119875163e-52	1
Sfi1	7.28909611099157e-39	0.355052412504712	0.17	0.081	1.45045723512621e-34	1
Nol4l	8.40511544325784e-22	0.354891566729671	0.115	0.06	1.67253392205388e-17	1
Pnpla7	1.25411398171183e-68	0.35473842448842	0.441	0.232	2.49556141220837e-64	1
Alg3	3.47392009414096e-22	0.354737161299684	0.1	0.05	6.9127535953311e-18	1
Dennd2c	3.37220367391403e-43	0.354086050807705	0.197	0.096	6.71034809072152e-39	1
Lrp1	8.96018280271184e-61	0.353940828322816	0.841	0.6	1.78298677591163e-56	1
Slc35b3	3.98258757864816e-29	0.353610970182135	0.143	0.072	7.92495102275196e-25	1
Rnaset2b	3.96236735700986e-67	0.352405093740742	0.601	0.35	7.88471480371393e-63	1
Trpv2	1.48378043155419e-40	0.350947690218967	0.209	0.106	2.95257468074968e-36	1
Scap	6.21790153665844e-31	0.350698880594353	0.144	0.071	1.23730022677966e-26	1
Mtx3	9.93154885067752e-22	0.350509277666199	0.105	0.053	1.97627890579632e-17	1
Layn	2.64502997469229e-29	0.350188035210866	0.115	0.053	5.26334514664018e-25	1
Adcy7	3.82519003034169e-56	0.348890501535269	0.382	0.206	7.61174564137693e-52	1
Zfp40	2.32031212399197e-31	0.348623545998614	0.154	0.078	4.61718909553162e-27	1
Slc17a5	5.73784731447554e-37	0.348342567701937	0.18	0.09	1.14177423710749e-32	1
Kdelc2	4.10529244492477e-31	0.347659635046343	0.17	0.088	8.1691214361558e-27	1
Il15	4.20997034593845e-26	0.347464356102416	0.119	0.059	8.37741999138292e-22	1
Entpd6	1.23717484042485e-24	0.347075305135926	0.119	0.06	2.46185421496141e-20	1
Agpat1	3.26425114509495e-27	0.346458227898355	0.119	0.058	6.49553335362444e-23	1
Mlxip	1.09739318080945e-41	0.346357974846594	0.229	0.118	2.18370269049272e-37	1
Iffo1	1.51217133295295e-52	0.346259437159859	0.379	0.21	3.00906973544307e-48	1
Rab32	3.85465783820132e-48	0.345803572689194	0.264	0.135	7.67038363223681e-44	1
Irf9	1.76601700900747e-58	0.345268362819732	0.337	0.174	3.51419724622396e-54	1
Dagla	3.49328897715268e-26	0.345117732722067	0.113	0.055	6.95129573563611e-22	1
Casp9	1.47492560070762e-24	0.34384176976213	0.1	0.047	2.9349544528481e-20	1
A930024E05Rik	8.12534227172244e-26	0.343237950284417	0.108	0.052	1.61686185865005e-21	1
Gm26782	1.15347154276758e-34	0.343101622682916	0.165	0.082	2.29529302295321e-30	1
Ap4m1	4.54133036640795e-22	0.342899672269909	0.128	0.069	9.03679329611518e-18	1
Ifi27l2a	1.11828414041555e-129	0.342822354509999	0.362	0.145	2.22527361101291e-125	1
Ppp1r3b	1.25063968472899e-41	0.342508907166994	0.238	0.124	2.48864790864221e-37	1
Rce1	6.66948048673149e-33	0.342491136238772	0.157	0.078	1.3271599220547e-28	1
AU040320	5.99412665443377e-40	0.342417017347024	0.187	0.092	1.19277126296578e-35	1
Abhd4	7.98265105273389e-30	0.342112970736706	0.141	0.07	1.58846773298352e-25	1
C5ar2	1.73413647443897e-44	0.341606421684606	0.315	0.175	3.4507581704861e-40	1
Amdhd2	1.91020174428271e-24	0.34154370842301	0.12	0.061	3.80111045094817e-20	1
Mlxipl	2.2181829379661e-55	0.341246448311126	0.432	0.242	4.41396222825874e-51	1
B4galt1	6.22749120052743e-61	0.340086674099356	0.506	0.289	1.23920847399295e-56	1
Etv5	3.31026878869236e-57	0.340063120635708	0.383	0.207	6.58710386261892e-53	1
Fam217b	1.79934555266569e-37	0.339839628092112	0.192	0.097	3.58051771524946e-33	1
Wdfy1	3.53685886828437e-32	0.339492256958416	0.156	0.078	7.03799546199906e-28	1
Tlr13	5.28083986215439e-58	0.33934027848536	0.427	0.235	1.0508343241701e-53	1
Dnajc25	1.00819036892248e-29	0.339004872092527	0.172	0.092	2.00619801511885e-25	1
Il4ra	6.9783270291763e-53	0.338757938699048	0.338	0.18	1.38861729553579e-48	1
Pik3r6	1.95917256501703e-31	0.338126738504257	0.144	0.07	3.8985574871274e-27	1
Tbxas1	1.11348469669182e-60	0.337831754572556	0.706	0.443	2.21572319794705e-56	1
Selenoo	1.20074051172267e-25	0.337680481305405	0.127	0.065	2.38935354427694e-21	1
Sh2b3	4.11554328627322e-57	0.336794625063777	0.454	0.255	8.18951958535508e-53	1
Cyb5r1	1.51731421525005e-31	0.336670904022601	0.153	0.077	3.01930355692608e-27	1
Gm26724	1.32044765357573e-30	0.336491095220653	0.138	0.067	2.62755878585035e-26	1
Rnpep	1.17190304126891e-64	0.336245587983121	0.482	0.267	2.331969861821e-60	1
Itgb2	1.74023507676366e-60	0.336208205293122	0.686	0.432	3.46289377925201e-56	1
H2-DMa	1.46611850978986e-55	0.33530204199434	0.61	0.384	2.91742922263084e-51	1
Cradd	7.65009749616103e-33	0.334842901257598	0.153	0.075	1.52229290076108e-28	1
Hinfp	5.28104819430944e-27	0.334410091311518	0.123	0.06	1.05087578018564e-22	1
3110062M04Rik	1.81602279539635e-34	0.334275998629286	0.174	0.088	3.6137037605592e-30	1
Fkbp5	1.56527829085998e-44	0.334112866102587	0.321	0.179	3.11474727098228e-40	1
Polr1c	8.25935643741189e-28	0.333899095723102	0.148	0.077	1.64352933748059e-23	1
Atxn7l1	2.45297602594383e-37	0.333528035472042	0.185	0.093	4.88117699402563e-33	1
Cept1	2.7285125094923e-53	0.333266618992531	0.342	0.182	5.42946704263872e-49	1
Smpd1	1.08104770359252e-37	0.333016859262874	0.208	0.108	2.15117682537875e-33	1
Gcnt1	1.21378437353831e-57	0.33266084636796	0.642	0.399	2.41530952490388e-53	1
Itpripl1	9.14594099219155e-57	0.331851442394186	0.391	0.212	1.8199507980362e-52	1
Slc2a8	3.01411524965361e-31	0.33142365595973	0.161	0.082	5.99778793528573e-27	1
Fam53b	4.90903161869081e-54	0.331053846427883	0.323	0.168	9.76848201803284e-50	1
Mmd	1.72081527783436e-31	0.329844311657096	0.153	0.077	3.4242503213626e-27	1
Bank1	1.55014379463501e-55	0.329814771706835	0.39	0.214	3.0846311369442e-51	1
Zadh2	8.79293183325864e-20	0.329738345482835	0.111	0.059	1.74970550550014e-15	1
Snx2	2.85869998003053e-54	0.329665153104039	0.504	0.295	5.68852709026276e-50	1
Cdk7	3.66281657625585e-26	0.329531722706583	0.131	0.067	7.28863870509152e-22	1
Frrs1	6.53601402973205e-51	0.329450311293321	0.368	0.203	1.30060143177638e-46	1
1810011H11Rik	1.04559334212544e-56	0.329205848243834	0.325	0.167	2.08062619149542e-52	1
Mterf4	6.60168724475629e-23	0.328882189848381	0.098	0.047	1.31366974483405e-18	1
Wdfy2	1.9660314490036e-53	0.328691463806994	0.377	0.207	3.91220598037227e-49	1
Tmem250-ps	1.27633367828596e-21	0.328094529652708	0.109	0.056	2.53977638642124e-17	1
Grap	2.29478911754547e-68	0.327644322913553	0.45	0.243	4.56640086500372e-64	1
Ubtd1	1.93772445329819e-34	0.327228366608426	0.167	0.083	3.85587788961808e-30	1
Mob3c	9.4319579334259e-39	0.326934046948818	0.25	0.135	1.87686530917242e-34	1
Zcchc9	4.54831466432479e-41	0.326120535234502	0.25	0.133	9.05069135053991e-37	1
Stoml1	5.39318337458478e-23	0.3249973491408	0.104	0.051	1.07318955970862e-18	1
Fmnl1	7.60319889853377e-56	0.324919165558711	0.433	0.242	1.51296054881923e-51	1
Bst2	1.15304140885584e-107	0.324437034456244	0.703	0.398	2.29443709948223e-103	1
Fam110a	3.66144222911992e-43	0.324250284479669	0.286	0.155	7.28590389172573e-39	1
Tnfrsf1a	1.43781307351047e-57	0.324171378668129	0.504	0.289	2.86110423497848e-53	1
Cryba4	4.02333571547681e-56	0.323328815135767	0.399	0.221	8.00603574022731e-52	1
Prmt2	2.32656424947468e-26	0.321605354754749	0.113	0.055	4.62963020002966e-22	1
Mgat4b	7.32072055549796e-41	0.320780975162574	0.238	0.125	1.45675018333854e-36	1
Fiz1	4.81845035413224e-26	0.32073924294382	0.149	0.08	9.58823435968774e-22	1
Sh3gl1	5.12117234039627e-37	0.320307083033015	0.217	0.115	1.01906208401545e-32	1
Stk40	2.01813591552065e-30	0.31909213521498	0.166	0.087	4.01588865829455e-26	1
Retreg1	6.29884081421297e-55	0.317306872877784	0.726	0.473	1.25340633362024e-50	1
Krit1	1.89826024689634e-54	0.316228633960461	0.536	0.32	3.77734806529903e-50	1
Prkca	1.45270808232976e-53	0.316193810302356	0.329	0.173	2.89074381302798e-49	1
Tmem115	1.83609259532576e-38	0.315116129221088	0.193	0.097	3.65364065543873e-34	1
Tgfbrap1	3.17093992384024e-54	0.315001250571414	0.33	0.173	6.30985335444969e-50	1
Ubald1	4.4745972897587e-34	0.314410980231585	0.183	0.094	8.90400114689084e-30	1
Gnpda2	6.05219097919724e-38	0.31430654554235	0.217	0.113	1.20432548295046e-33	1
Acvr2b	9.91034358798123e-22	0.314142226110824	0.102	0.051	1.97205927057238e-17	1
Ms4a6b	3.14224284071381e-62	0.314074301506985	0.591	0.349	6.25274902873641e-58	1
Orai2	1.80052047508605e-38	0.313710155466806	0.217	0.113	3.58285569337373e-34	1
Slc45a4	4.87986982738826e-39	0.313699492294262	0.205	0.104	9.7104529695199e-35	1
Rgmb	6.16067123878931e-55	0.313041427803672	0.465	0.264	1.22591196980668e-50	1
Arhgap45	3.52000106996161e-62	0.312499002663555	0.724	0.452	7.00445012911661e-58	1
Impact	3.27803938502467e-36	0.31216589449539	0.213	0.113	6.52297057226059e-32	1
Oraov1	1.7462861298576e-25	0.311003207371697	0.122	0.061	3.47493476980364e-21	1
Arhgap4	9.09603833166894e-55	0.310770854595342	0.374	0.203	1.8100206676188e-50	1
Rin2	4.95782300976998e-56	0.310614773342157	0.596	0.365	9.86557200714128e-52	1
Thyn1	3.29013445935984e-28	0.310013913170168	0.136	0.069	6.54703856068015e-24	1
H2-T23	1.20601998732939e-60	0.309420666384347	0.518	0.297	2.39985917278675e-56	1
Ets2	1.74545403354581e-19	0.309147825484385	0.111	0.06	3.4732789813528e-15	1
Oaf	1.09783539856318e-27	0.308753695207389	0.17	0.093	2.18458265960088e-23	1
Nagk	2.60959354882478e-31	0.308345788287623	0.199	0.109	5.19283020280643e-27	1
Mcoln1	9.13286344622218e-23	0.307672658968499	0.109	0.055	1.81734849716375e-18	1
Soga1	1.15246714484388e-57	0.307620019213119	0.462	0.259	2.29329437152484e-53	1
Ccm2	2.90029337099369e-42	0.307515643543542	0.205	0.101	5.77129377894035e-38	1
Zzef1	1.00050817428282e-34	0.307499430905959	0.215	0.116	1.99091121600538e-30	1
Dopey2	4.59500407316721e-41	0.307312851799148	0.25	0.132	9.14359860519543e-37	1
Tbkbp1	3.832077462282e-24	0.307162494921927	0.113	0.056	7.62545094219495e-20	1
Tubb2a	2.15193844722341e-51	0.307147140425556	0.47	0.274	4.28214231612985e-47	1
Rhog	2.10178435460416e-58	0.306396340231323	0.563	0.33	4.18234068722682e-54	1
Hist1h1d	1.03906276078723e-18	0.305995525182287	0.145	0.086	2.06763098769051e-14	1
Piezo1	8.24262760125405e-25	0.305744859812264	0.12	0.06	1.64020046637354e-20	1
Pdcd2	6.90453814211729e-27	0.305671735995879	0.123	0.061	1.37393404489992e-22	1
Nbr1	1.08419443016065e-49	0.30551728901963	0.311	0.164	2.15743849657668e-45	1
Gm46224	5.35548037646274e-24	0.305478614456556	0.122	0.062	1.06568704011232e-19	1
Ebi3	3.1953974066317e-33	0.304870219738148	0.186	0.097	6.35852129945642e-29	1
Zdhhc8	1.34487647386083e-20	0.304847102286442	0.107	0.056	2.67616969533566e-16	1
Hacd4	5.77945100957675e-33	0.304555432531991	0.213	0.117	1.15005295639568e-28	1
Fam193b	3.07735974937331e-38	0.304496507773386	0.196	0.099	6.12363816527795e-34	1
Fkrp	2.25136424784794e-25	0.304414925300353	0.151	0.081	4.47998971679262e-21	1
Susd6	2.51942542925909e-41	0.304208053194198	0.35	0.204	5.01340466168266e-37	1
Chst12	2.36934677997689e-21	0.304149950058906	0.128	0.07	4.71476315747602e-17	1
Saysd1	2.14255348035536e-46	0.30411703290669	0.296	0.158	4.26346717055913e-42	1
P2rx7	8.34471560318673e-57	0.304009731653556	0.496	0.282	1.66051495787813e-52	1
Galnt12	2.50128194587336e-45	0.303611590664447	0.281	0.15	4.9773009440934e-41	1
Dennd1c	9.82125890492188e-43	0.303040521600705	0.213	0.106	1.95433230949041e-38	1
Gmppa	6.4184160298554e-23	0.30267141327379	0.115	0.059	1.27720060578093e-18	1
Vps8	1.56021553490941e-24	0.302398180834777	0.115	0.058	3.10467289291624e-20	1
Rtn1	2.03634734372878e-55	0.302383851125141	0.415	0.229	4.05212757928589e-51	1
Herc4	4.84767422391187e-41	0.302143004933889	0.249	0.132	9.64638693816224e-37	1
Adam15	1.31413175767688e-58	0.301697542247423	0.613	0.368	2.61499078460123e-54	1
Map3k7	2.17686146573614e-32	0.300978276331012	0.208	0.113	4.33173663066835e-28	1
Rnf150	2.75199629165317e-28	0.300427555741983	0.167	0.089	5.47619742076063e-24	1
Fam71a	0	6.69666841392214	0.163	0.003	0	2
Gm26802	5.952354292734e-223	6.61504175856071	0.079	0.001	1.18445898071114e-218	2
Fos	0	5.72598785715015	0.826	0.068	0	2
Fosb	0	5.39080061145396	0.501	0.031	0	2
Dusp1	0	5.33010904467423	0.628	0.051	0	2
Egr1	0	5.15988688296975	0.84	0.068	0	2
Klf2	0	4.8213305688014	0.547	0.064	0	2
Ier2	0	4.59541804388008	0.593	0.053	0	2
Atf3	0	4.46241908405039	0.44	0.047	0	2
Tmem88	1.19920251884426e-127	4.2493465197382	0.066	0.004	2.3862930922482e-123	2
Ier3	0	4.06658946139514	0.354	0.043	0	2
Egr2	5.54043210852877e-217	3.97221792452183	0.124	0.008	1.10249058527614e-212	2
Klf4	0	3.90778118429776	0.318	0.04	0	2
Nr4a1	9.46882928904327e-128	3.70253167984262	0.079	0.006	1.88420234022672e-123	2
Ppp1r15a	0	3.64306183188287	0.509	0.067	0	2
Socs3	0	3.59356252311997	0.509	0.072	0	2
Nfkbiz	0	3.55191381419226	0.329	0.045	0	2
Egr3	2.08730975200492e-147	3.48579866370179	0.103	0.01	4.15353767551458e-143	2
Mir142hg	1.8604122968834e-169	3.48216743883132	0.127	0.014	3.70203442956828e-165	2
Zfp36	0	3.40079677809255	0.953	0.319	0	2
Adamts1	4.1546904103141e-83	3.30333028120504	0.133	0.032	8.26741844748402e-79	2
Junb	0	3.24086342266962	0.959	0.393	0	2
Gm26532	0	3.1520570372916	0.332	0.053	0	2
Btg2	0	2.95869185982744	0.97	0.488	0	2
Nfkbid	1.82815237930829e-144	2.92521964583174	0.156	0.026	3.63784041958557e-140	2
Jun	0	2.82715675412527	0.996	0.639	0	2
Neat1	2.23260313737499e-261	2.82288271658689	0.426	0.118	4.4426569830625e-257	2
Gem	3.36816192990618e-92	2.75158826822862	0.102	0.017	6.70230542432032e-88	2
Ccl4	9.28599598836666e-221	2.3936647758828	0.265	0.052	1.84782034172508e-216	2
Ccl3	2.15416607455792e-119	2.35387959365805	0.222	0.062	4.2865750717628e-115	2
Tnf	1.14790600689523e-69	2.34412250607352	0.124	0.032	2.28421816312082e-65	2
Jund	0	2.33132366522379	0.974	0.582	0	2
Sertad1	1.37314945721555e-59	2.13558498228393	0.105	0.027	2.73243010491321e-55	2
Rgs1	3.78825497237945e-244	2.12620221183052	0.515	0.173	7.53824856953786e-240	2
Klf6	9.00217345980707e-260	2.06430585970897	0.695	0.332	1.79134249676701e-255	2
Ccrl2	1.65280074970163e-69	1.99329753364549	0.142	0.041	3.28890821183128e-65	2
Nfkbia	2.43274923999977e-257	1.9726602106764	0.664	0.308	4.84092771267555e-253	2
4933433G15Rik	1.88614318344232e-39	1.87874832347054	0.081	0.023	3.75323632073186e-35	2
Gm9484	3.4761170597675e-41	1.82101906115341	0.081	0.022	6.91712533723135e-37	2
Mid1	7.91807523787305e-53	1.81681885374169	0.131	0.042	1.57561779158436e-48	2
Tsc22d3	5.10841637533172e-164	1.8151614121079	0.45	0.176	1.01652377452726e-159	2
Tnfaip3	1.38483061600602e-112	1.81411603423744	0.273	0.09	2.75567444279038e-108	2
Csrnp1	4.78899845073093e-35	1.800956343223	0.074	0.021	9.52962801710947e-31	2
Ier5	0	1.75640678666276	0.914	0.544	0	2
Kdm6b	1.14168990525924e-89	1.73573670713686	0.209	0.066	2.27184874247536e-85	2
Ccl2	4.19754854177778e-47	1.67608139244091	0.144	0.053	8.35270184328361e-43	2
Marcksl1	1.4646322754513e-62	1.6141379760846	0.222	0.091	2.91447176492055e-58	2
Hspa1a1	6.48992884059499e-34	1.53929509672188	0.164	0.076	1.29143093999e-29	2
Spry1	1.7332162681898e-31	1.49755555208508	0.111	0.044	3.44892705207088e-27	2
Hist1h1c	7.31486830174891e-96	1.4771873343951	0.45	0.232	1.45558564336502e-91	2
Plk3	4.29359429926505e-34	1.47293239722311	0.134	0.056	8.54382329610753e-30	2
Cited2	1.3267645014463e-63	1.46594930734887	0.351	0.185	2.64012868142799e-59	2
Ppp1r10	6.5244181065898e-159	1.45532758924207	0.557	0.261	1.2982939590303e-154	2
Nabp1	4.89497615208845e-30	1.44536411430744	0.117	0.049	9.7405130450408e-26	2
H3f3b	0	1.43159761102242	0.989	0.886	0	2
Gm26522	2.40118168205144e-19	1.42268068844156	0.094	0.043	4.77811142911415e-15	2
Gm26669	7.0750557896975e-62	1.40657999849241	0.214	0.085	1.40786535159191e-57	2
Dnajb1	3.45335350021636e-62	1.39304791291565	0.303	0.147	6.87182813008054e-58	2
Zfp36l1	5.22884134311918e-270	1.35773612939593	0.926	0.679	1.04048713886729e-265	2
Il1a	5.04383711746042e-57	1.34536928578343	0.279	0.134	1.00367314800345e-52	2
Rabepk	7.4980221449164e-28	1.34206225024891	0.106	0.043	1.49203142661692e-23	2
Per1	1.83141668856423e-37	1.33086396532804	0.14	0.057	3.64433606857397e-33	2
Tgif1	1.8037005685904e-61	1.32976871974635	0.248	0.108	3.58918376143803e-57	2
Rhob	0	1.31812901847448	0.994	0.855	0	2
Sgk1	4.33421320718881e-142	1.31377648844714	0.784	0.564	8.62465086098501e-138	2
Icam1	6.35662699781688e-71	1.31210924609334	0.422	0.236	1.26490520629558e-66	2
Btg1	4.23209473969535e-219	1.29737822072408	0.862	0.575	8.42144532251978e-215	2
Dnajb4	3.76031018657102e-75	1.29666571068283	0.323	0.147	7.48264124025768e-71	2
Ubc	0	1.23439533194849	0.98	0.851	0	2
Gm10138	1.84967860548915e-56	1.22514705462264	0.262	0.121	3.68067545706287e-52	2
Errfi1	2.00622789058761e-41	1.21275718192423	0.197	0.091	3.99219287948029e-37	2
Hist1h1d1	1.39876837492575e-22	1.20397710217958	0.163	0.088	2.78340918926474e-18	2
Neurl3	4.20395892546474e-57	1.17664221037796	0.288	0.138	8.36545786578228e-53	2
Tagap	1.97399495917394e-56	1.16883426545457	0.326	0.169	3.92805256926022e-52	2
Ccnl1	2.33735182536097e-97	1.16501053973491	0.586	0.355	4.65109639728579e-93	2
Tob2	1.8491607317916e-54	1.13846921877556	0.356	0.197	3.6796449401921e-50	2
B930036N10Rik1	6.03303200243007e-40	1.11358041258678	0.255	0.135	1.20051303816356e-35	2
Chka	1.1129981989805e-39	1.09570967527297	0.282	0.156	2.21475511615129e-35	2
Tmx4	1.64069783609879e-47	1.09437932326564	0.496	0.334	3.26482462405297e-43	2
Arrdc3	1.85009660281494e-32	1.05859588634023	0.222	0.119	3.68150722994144e-28	2
Map3k8	4.98734957869711e-22	1.04051834921092	0.139	0.071	9.92432692664939e-18	2
Zfand5	7.39158949232693e-102	1.02220228583291	0.673	0.437	1.47085239307814e-97	2
Ddit3	1.49613280578385e-37	1.01477927282352	0.228	0.116	2.97715467022929e-33	2
Clk1	4.64417536632202e-100	0.986896322412922	0.718	0.498	9.24144456144419e-96	2
Id2	2.81559188945514e-21	0.973739486184434	0.238	0.151	5.60274630082679e-17	2
Tsc22d2	1.16199889607786e-49	0.963439069948523	0.413	0.249	2.31226160330534e-45	2
Coq10b	2.94544663860996e-32	0.954936201180402	0.222	0.118	5.86114426616997e-28	2
Mcl1	1.86299746787582e-131	0.950831710080313	0.81	0.579	3.70717866132609e-127	2
Atf4	6.37280787927216e-64	0.928166549936884	0.497	0.308	1.26812503989637e-59	2
Hist1h1e	2.09948823521755e-77	0.927860060952952	0.504	0.289	4.1777716392594e-73	2
Cebpa	2.69905509538475e-68	0.925813521973135	0.545	0.343	5.37084973430611e-64	2
Txnip	3.12012479065834e-134	0.923646669894624	0.888	0.691	6.20873632093103e-130	2
Relb	2.02955679487868e-15	0.918268276799444	0.126	0.071	4.03861506612909e-11	2
Cebpb	9.67098760899594e-71	0.902556960820007	0.622	0.417	1.9244298243141e-66	2
Slc15a3	3.43382985974476e-71	0.898948325396484	0.614	0.412	6.83297803790609e-67	2
Snhg12	3.63358757446439e-29	0.869500110262497	0.266	0.157	7.2304759144267e-25	2
Pnrc1	2.85682397037224e-77	0.862774984200101	0.686	0.483	5.68479401864372e-73	2
Hexim1	1.08660857301188e-29	0.855351615030434	0.208	0.111	2.16224239943634e-25	2
Slc38a2	6.07092008132433e-46	0.851371021160031	0.487	0.325	1.20805238698273e-41	2
Zfp36l2	2.56945234306272e-109	0.843401268216357	0.861	0.669	5.11295321746051e-105	2
Pcf11	1.85357367154554e-41	0.837976658443547	0.373	0.226	3.68842624900848e-37	2
Brd2	2.07867011382981e-53	0.815521781327758	0.507	0.326	4.13634565950993e-49	2
Ddx3x	2.1955964657019e-61	0.814423049549438	0.642	0.46	4.36901740710022e-57	2
Chd2	9.9557891515066e-52	0.798459448097662	0.499	0.317	1.9811024832583e-47	2
Dusp6	1.64428213097529e-65	0.786087401953111	0.719	0.542	3.27195701242773e-61	2
Rhoh	3.06511493580138e-90	0.780478558086735	0.78	0.557	6.09927221075117e-86	2
Rassf1	3.50526751694877e-15	0.779733270841871	0.184	0.118	6.97513183197635e-11	2
Trim47	7.63689808180835e-20	0.77380532345148	0.179	0.103	1.51966634929904e-15	2
Skil	1.463401615099e-72	0.750148707498496	0.711	0.511	2.9120228738855e-68	2
Smad7	3.1319272041985e-60	0.749742678630071	0.705	0.524	6.23222194363459e-56	2
Rgs2	4.86963740601609e-81	0.741502744116268	0.882	0.746	9.69009147423141e-77	2
Ddx5	1.84466631184611e-168	0.732743142074304	0.978	0.879	3.67070149394257e-164	2
Rcan1	5.71350340075008e-14	0.724738814272182	0.148	0.09	1.13693004171526e-09	2
Trib11	1.27705454865645e-20	0.715681447438402	0.269	0.175	2.54121084637146e-16	2
Tra2b	1.31188654715477e-48	0.706897407207396	0.588	0.418	2.61052304018329e-44	2
Srsf5	6.93503735349143e-77	0.688970586723495	0.793	0.606	1.38000308297126e-72	2
Midn	2.05780696418996e-18	0.681129219766452	0.215	0.135	4.0948300780416e-14	2
Taf7	6.74796695458529e-20	0.67847654106986	0.242	0.153	1.34277794429293e-15	2
Kctd12	5.28112902051463e-118	0.676156858940292	0.975	0.878	1.05089186379221e-113	2
Adrb21	6.63544764381706e-31	0.654390644653309	0.547	0.416	1.32038772664316e-26	2
Adrb1	7.98813723213862e-14	0.65328811769222	0.229	0.157	1.58955942782326e-09	2
Tssc4	5.98210747980061e-11	0.636425328038428	0.142	0.091	1.19037956740552e-06	2
Arl4c	5.25065272003682e-49	0.634914778037085	0.67	0.484	1.04482738476013e-44	2
Ucp2	2.06701831967501e-59	0.633642000065103	0.695	0.499	4.1131597543213e-55	2
Irf2bpl	1.21003943245493e-29	0.621090175134254	0.404	0.271	2.40785746664207e-25	2
Cbx4	3.29506007015845e-15	0.620765496342612	0.156	0.093	6.5568400336083e-11	2
Agmo	2.85552020322992e-18	0.617634316499564	0.267	0.178	5.68219965240721e-14	2
Rlim	1.61736528325723e-24	0.617389722313447	0.34	0.225	3.21839517715357e-20	2
Jmjd1c	7.62937765183053e-53	0.613939927517735	0.801	0.646	1.51816985893776e-48	2
Hnrnpa2b1	1.47549254021632e-72	0.604926117888272	0.919	0.797	2.93608260577646e-68	2
Ncf2	8.98517894002738e-44	0.602253689886797	0.588	0.422	1.78796075727605e-39	2
Ccdc86	8.68889459146584e-13	0.581315523444217	0.18	0.117	1.72900313475579e-08	2
Sat1	1.70344304150742e-57	0.581211705969169	0.849	0.711	3.38968130829562e-53	2
Ifrd1	1.73191472359652e-12	0.575838076531644	0.194	0.13	3.44633710848471e-08	2
Ifitm10	4.61489011296113e-11	0.552211169076482	0.147	0.094	9.18316983578136e-07	2
Acox3	1.6124721839401e-15	0.548732722919526	0.315	0.228	3.20865839882241e-11	2
Rnf19b	9.05444421177448e-18	0.539920953267601	0.279	0.187	1.801743853701e-13	2
Sbno2	1.01774362987756e-10	0.52666081929358	0.212	0.15	2.02520804909335e-06	2
Mafb	4.7574564933275e-44	0.518946926524878	0.914	0.819	9.46686267607239e-40	2
Cebpd1	2.16059810878238e-17	0.507829991233187	0.475	0.37	4.29937417666606e-13	2
Pik3r1	3.68211241133241e-32	0.49824411882472	0.682	0.554	7.32703548731036e-28	2
Fam46a	4.16438971607463e-20	0.496833788331386	0.509	0.393	8.2867190960169e-16	2
Ptma	1.59065848945164e-76	0.49403392772643	0.935	0.823	3.16525132815982e-72	2
Gm26778	8.37584692874971e-18	0.490710290392484	0.289	0.196	1.6667097803519e-13	2
Dnaja1	7.94962177824104e-20	0.487432386461571	0.593	0.483	1.58189523765218e-15	2
Mat2a	9.86080007501148e-17	0.481450744082627	0.458	0.358	1.96220060692654e-12	2
Cd14	4.40741561431683e-27	0.479476547328182	0.587	0.449	8.77031633092907e-23	2
Zfp622	9.91786108731024e-10	0.472526980206454	0.181	0.126	1.97355517776387e-05	2
Srsf2	3.6455831349858e-30	0.470212794806562	0.617	0.467	7.25434588030824e-26	2
Vgll4	2.63581700731392e-15	0.464182179457283	0.398	0.305	5.24501226285397e-11	2
Sox4	1.97774366809006e-14	0.463880625606674	0.55	0.45	3.93551212513241e-10	2
Zcchc6	4.40224883116166e-22	0.462435471280649	0.522	0.4	8.76003494912858e-18	2
Hspa8	2.71706489378087e-52	0.455071348011391	0.941	0.856	5.40668743213455e-48	2
Ercc5	1.41869682453719e-09	0.451088221078263	0.218	0.158	2.82306481114655e-05	2
Runx1	1.45023099682585e-22	0.450486480655408	0.542	0.417	2.88581466058376e-18	2
Plek	8.68543229541791e-28	0.444616518401266	0.657	0.529	1.72831417246521e-23	2
Spty2d1	3.40600959655353e-13	0.441156838349636	0.259	0.182	6.77761849618187e-09	2
Trim8	6.19038031671694e-18	0.439031838057548	0.381	0.277	1.2318237792235e-13	2
Med21	9.29105138964535e-10	0.429480459913804	0.212	0.152	1.84882631602553e-05	2
Zyx	9.89289750698197e-11	0.428816491042408	0.212	0.149	1.96858767491434e-06	2
Nlrp3	1.25215468959013e-10	0.4287664093539	0.26	0.192	2.49166261681541e-06	2
Pabpc1	3.70303360516309e-45	0.427885177873112	0.784	0.646	7.36866657091402e-41	2
Hist1h2bc	5.42488250807829e-14	0.426025664406348	0.361	0.273	1.0794973702825e-09	2
Pdgfb	3.03459328089219e-12	0.422394623045719	0.492	0.411	6.03853716964736e-08	2
Ppp1r3b1	2.97050494202412e-09	0.42130801620754	0.193	0.137	5.9110077841338e-05	2
Ftl1	3.65354020563732e-88	0.416087125404372	0.973	0.906	7.2701796551977e-84	2
Glul	5.35701950517509e-45	0.408698479833808	0.91	0.797	1.06599331133479e-40	2
Etv3	7.12979918607006e-10	0.407396511116699	0.268	0.2	1.41875874003608e-05	2
Col27a1	1.84407863379402e-17	0.405451431207879	0.409	0.301	3.66953207338673e-13	2
Tle4	4.79736050968571e-13	0.405278247733254	0.389	0.302	9.54626767822358e-09	2
Arf4	3.55783699683942e-20	0.401851235525815	0.542	0.423	7.07973984001077e-16	2
Tuba1a	1.23266320452577e-14	0.397838041894985	0.484	0.386	2.45287651068582e-10	2
Hist1h4d	1.62937775809861e-09	0.39781339907442	0.181	0.127	3.24229880084042e-05	2
Bcl10	5.17027207294334e-13	0.39255870572745	0.358	0.269	1.028832439795e-08	2
Tox4	1.45611216201662e-14	0.392482451299839	0.388	0.293	2.89751759119688e-10	2
Stk17b1	2.69640978024276e-13	0.389310349096764	0.315	0.23	5.36558582170507e-09	2
Il10ra	1.2544053263188e-20	0.389073795573757	0.572	0.452	2.49614115884179e-16	2
Zc3h13	4.33150943746156e-11	0.385141972048738	0.231	0.164	8.61927062960476e-07	2
Nufip2	4.56165596635575e-13	0.383592455964897	0.445	0.353	9.0772392074513e-09	2
Arid4a	2.24108298923705e-16	0.383417309000355	0.404	0.298	4.4595310402828e-12	2
Gpx1	3.05060561250559e-26	0.368137557972985	0.643	0.507	6.07040010832487e-22	2
Mef2d	3.17874153531279e-12	0.367067733129387	0.291	0.211	6.32537778111891e-08	2
Gtf2b	1.11090624420697e-07	0.36295970571619	0.21	0.157	0.00221059233534744	2
Erf	4.8953644006543e-08	0.361541357271181	0.234	0.178	0.0009741285620862	2
Hspa5	6.6030248889886e-23	0.358412533235996	0.887	0.795	1.31393592265984e-18	2
Slmap	9.19048320530342e-12	0.358204507131415	0.368	0.285	1.82881425302333e-07	2
Actg1	5.64159248357016e-34	0.357403110582081	0.897	0.802	1.12262048830563e-29	2
Herpud1	1.03944896167765e-16	0.352883609189981	0.483	0.371	2.06839948884235e-12	2
Ube2d3	7.21306553915401e-19	0.350890688111103	0.713	0.602	1.43532791163626e-14	2
Slc15a4	1.18346649139881e-12	0.346557979519767	0.293	0.211	2.35497997123449e-08	2
Gpr146	1.74438821494487e-09	0.345609775557369	0.245	0.18	3.4711581089188e-05	2
Eif1	6.26136010813199e-49	0.339914128519605	0.934	0.855	1.24594804791719e-44	2
Puf60	5.84003870858857e-09	0.339083406943028	0.263	0.2	0.000116210930262204	2
Eif3a	1.23160691208545e-19	0.335853281229559	0.535	0.409	2.45077459435883e-15	2
Epc1	4.82285762451299e-07	0.335005910320058	0.253	0.2	0.0095970043870184	2
Lemd2	1.757286687535e-08	0.334004721461502	0.199	0.144	0.00034968247795259	2
Ptp4a1	1.20589717848542e-07	0.333220121925202	0.201	0.15	0.00239961479546815	2
Sqstm1	8.98900854612674e-12	0.330560005531509	0.302	0.224	1.78872281059376e-07	2
Kif5b	9.6736147894712e-20	0.32695518026528	0.515	0.384	1.92495260695687e-15	2
Eif4a2	2.54203223074703e-19	0.322435164510525	0.65	0.524	5.05838993596352e-15	2
Gab2	1.06297967964037e-08	0.320656561476884	0.163	0.113	0.000211522326451638	2
Cdkn1b	1.53828292814919e-06	0.319127335961885	0.282	0.229	0.0306102919872408	2
Sall3	4.00060482264497e-07	0.306072258100825	0.318	0.258	0.00796080353658123	2
Wsb1	8.39424850462824e-11	0.306023522394015	0.496	0.41	1.67037150993597e-06	2
P2rx4	6.41072805701964e-08	0.3042119755072	0.244	0.187	0.00127567077606634	2
Hist2h2aa1	6.26534339777547e-29	2.22858860084462	0.084	0.028	1.24674068272334e-24	3
Gm10076	0	2.10825714588557	0.783	0.264	0	3
Trmt10a	4.7666420993494e-18	1.62610793751425	0.131	0.07	9.48514111349538e-14	3
Glrp1	1.17856181028808e-23	1.60935434341271	0.164	0.087	2.34522014629225e-19	3
Gm312431	1.44269460034038e-20	1.59470109794106	0.156	0.086	2.87081798521732e-16	3
Susd61	2.05962637990635e-47	1.41312674348014	0.353	0.216	4.09845053337565e-43	3
B930036N10Rik2	4.96792149518509e-11	1.23335646197251	0.195	0.143	9.88566698326882e-07	3
Uba52	4.46081022238082e-76	1.23230617213618	0.493	0.309	8.87656626151559e-72	3
Nudcd3	6.88269930739933e-28	1.13454987332742	0.341	0.242	1.36958833517939e-23	3
Arhgef1	1.59307236075056e-31	1.11323355928	0.386	0.282	3.17005469065753e-27	3
Eif3j1	5.46118350800646e-25	1.09102069911973	0.322	0.23	1.0867209062582e-20	3
Samsn1	8.47822540031155e-55	1.06261435801401	0.571	0.451	1.68708207240799e-50	3
mt-Nd4l	9.05554097169265e-128	1.00395048284405	0.869	0.759	1.80196209795712e-123	3
Tsix1	9.58752832161562e-13	1.00335602568857	0.301	0.245	1.90782226071829e-08	3
Hk2	1.43932099881837e-58	0.987029098914117	0.614	0.495	2.86410485554867e-54	3
mt-Atp8	1.72467008708081e-76	0.957722043058674	0.695	0.552	3.43192100628211e-72	3
Pet100	6.05783758052489e-14	0.946389969446043	0.254	0.19	1.20544910014865e-09	3
Rps28	7.31267075587433e-211	0.938458099463684	0.964	0.859	1.45514835371143e-206	3
Atp5k	6.88380083944468e-26	0.931443640839052	0.402	0.312	1.3698075290411e-21	3
Rpl38	1.1607004282715e-185	0.925559611615614	0.924	0.804	2.30967778221746e-181	3
Tsc22d4	4.40301807209859e-81	0.923422741146474	0.739	0.634	8.76156566166898e-77	3
Rpl35	2.56267646287407e-97	0.918635166424952	0.74	0.584	5.09946989347311e-93	3
Tcf7l2	4.92128076181568e-12	0.902455932387103	0.294	0.241	9.79285658793702e-08	3
Rps27	1.99188957401874e-202	0.900979006614721	0.963	0.891	3.9636610633399e-198	3
Tlr3	1.92270391471948e-14	0.889610976128698	0.348	0.292	3.82598851990029e-10	3
Taf1d	6.45388199262874e-14	0.845150070847851	0.334	0.274	1.28425797771319e-09	3
Son	1.1378157776048e-138	0.838958036989831	0.912	0.819	2.26413961585579e-134	3
Cdkn1a1	1.31900864271514e-67	0.825734030507181	0.519	0.295	2.62469529813885e-63	3
Hist1h2ap	5.64794388002343e-85	0.823735831063216	0.187	0.052	1.12388435268586e-80	3
Bhlhe411	1.16169221793165e-19	0.810451679482785	0.437	0.37	2.31165134446218e-15	3
Sec62	1.54529066999491e-43	0.779080526262246	0.648	0.578	3.07497390422287e-39	3
Gpr183	1.51682170976803e-26	0.748009418494721	0.574	0.517	3.0183235202674e-22	3
Entpd1	3.6420181949863e-69	0.743661171835776	0.812	0.739	7.24725200620324e-65	3
Nars	2.99755556510273e-26	0.742557438903699	0.527	0.46	5.96483581899793e-22	3
Rab8b	2.26529489473038e-19	0.733099327465434	0.449	0.385	4.50771031102398e-15	3
Lyn	8.44316139697533e-77	0.723120086139434	0.833	0.767	1.68010468638412e-72	3
Ktn1	3.79338341254517e-14	0.70824400495978	0.401	0.347	7.54845365262364e-10	3
St13	3.33535854479286e-24	0.695754522231732	0.541	0.478	6.63702996828332e-20	3
Inpp5d	3.0505994574089e-53	0.662868812150907	0.776	0.719	6.07038786029796e-49	3
Lst1	6.39933626075525e-17	0.654823282236061	0.505	0.452	1.27340392252769e-12	3
AC149090.11	6.56833153611182e-39	0.636858567162733	0.729	0.665	1.30703229237089e-34	3
Slc15a31	3.31035465874774e-22	0.605050408656494	0.507	0.425	6.58727473544213e-18	3
Rpl36	1.31442262211921e-58	0.599990892042058	0.836	0.785	2.61556957575501e-54	3
Mef2c	5.38425062470675e-92	0.59778126816557	0.951	0.9	1.0714120318104e-87	3
P2ry13	8.85955306579089e-54	0.583393692829701	0.851	0.797	1.76296246456173e-49	3
Maf1	2.53518757944695e-66	0.580829215945688	0.905	0.851	5.04476976434148e-62	3
Lgals3bp1	7.71282678974069e-11	0.530730251220964	0.424	0.372	1.5347754028905e-06	3
Rpl36a	1.08916787671255e-51	1.38797077840395	0.624	0.687	2.16733515787029e-47	4
Rps271	2.76030798445562e-135	1.37512573373702	0.848	0.9	5.49273685826824e-131	4
Rpl361	3.55782749763454e-80	1.29515627006356	0.725	0.794	7.07972093754298e-76	4
Rpl41	4.33510342510228e-157	1.29463512714856	0.848	0.903	8.62642230561103e-153	4
Rpl22	2.86172455702942e-79	1.26952760431813	0.72	0.798	5.69454569603284e-75	4
Rpl10	5.33669826529236e-133	1.26772510032558	0.801	0.855	1.06194958781053e-128	4
Rps18	4.45031515664886e-112	1.26751303844115	0.777	0.853	8.85568213021557e-108	4
Atox1	0.000556012391991621	1.25824560837425	0.405	0.516	1	4
Rplp2	7.02953488971347e-137	1.24064001497242	0.832	0.891	1.39880714770408e-132	4
Cox6c	5.62598486076137e-14	1.23877617270627	0.504	0.611	1.11951472744291e-09	4
Rps5	1.14806147241196e-98	1.23462939650446	0.766	0.842	2.28452752395256e-94	4
Rps16	1.00965334957826e-175	1.22358933688362	0.865	0.915	2.00910920032578e-171	4
Rps7	8.14498752741097e-103	1.21570774714198	0.773	0.859	1.62077106807951e-98	4
Rpl12	8.74871815384496e-128	1.21495201624682	0.813	0.891	1.74090742543361e-123	4
Rpl5	7.5494205107984e-118	1.21093945175358	0.795	0.87	1.50225918744377e-113	4
Eef1b2	2.84820158795169e-40	1.20546652468015	0.629	0.743	5.66763633986507e-36	4
Rps3a1	6.13185755278645e-177	1.20295777603552	0.88	0.93	1.22017833442898e-172	4
Rps13	1.19123045030397e-126	1.20248189607103	0.82	0.892	2.37042947305987e-122	4
Rps2	2.72254231346845e-74	1.20223809370799	0.707	0.787	5.41758694957086e-70	4
Rpl27a	1.08128460368262e-190	1.20122534293655	0.91	0.961	2.15164823286804e-186	4
Rpsa	7.54260237772728e-92	1.19779153451462	0.746	0.825	1.50090244714395e-87	4
Rpl21	7.23646199335658e-162	1.19676303299361	0.88	0.93	1.43998357205803e-157	4
Rpl31	6.82298173704257e-20	1.19115856192783	0.534	0.635	1.3577051358541e-15	4
Rpl19	1.93813621800364e-168	1.18923216321378	0.87	0.925	3.85669726020545e-164	4
Rpl28	1.66798370650969e-122	1.18425294786922	0.803	0.879	3.31912077758362e-118	4
Rps11	1.31816755882742e-169	1.17940472253798	0.874	0.932	2.62302162531068e-165	4
Rps15a	7.08660861287003e-159	1.17855237749394	0.869	0.921	1.41016424787501e-154	4
Rpl23	9.41923403474202e-170	1.17550645597879	0.889	0.943	1.87433338057332e-165	4
Rpl29	1.68951650847297e-40	1.17489258147704	0.619	0.712	3.36196890021035e-36	4
Rps20	6.19120207348164e-136	1.16975976708108	0.844	0.912	1.23198730060211e-131	4
Rps25	2.18168731773652e-98	1.16847005984825	0.776	0.863	4.3413395935639e-94	4
Rpl34	1.34213833777074e-139	1.1657274387512	0.84	0.912	2.67072107832999e-135	4
Rpl17	1.98734504262914e-145	1.1624550025247	0.853	0.91	3.95461790032772e-141	4
Rps6	2.48152704352293e-84	1.16130323489236	0.744	0.843	4.93799066390629e-80	4
Rpl11	5.8306946668776e-142	1.15375778397746	0.841	0.904	1.16024993176197e-137	4
Atp5e	4.27705749606782e-10	1.14796272628721	0.492	0.61	8.51091671142535e-06	4
Rpl9	5.29878612642262e-124	1.14666314620499	0.827	0.892	1.05440545129684e-119	4
Rpl23a	6.174103850265e-61	1.13649226794489	0.7	0.803	1.22858492516423e-56	4
Rpl24	3.69569744263615e-75	1.13646264844518	0.732	0.834	7.35406834110167e-71	4
Rps3	2.71505737178048e-136	1.13580172834293	0.843	0.908	5.40269266410598e-132	4
Rps14	7.33198083322385e-158	1.13566306743695	0.878	0.943	1.45899086600321e-153	4
Rpl14	1.67130909836582e-49	1.13522981433518	0.669	0.779	3.32573797483815e-45	4
Rpl7	3.5662608201922e-99	1.13193715781184	0.775	0.855	7.09650240610045e-95	4
Rack1	3.26904681166787e-65	1.12941418054475	0.69	0.783	6.5050762505379e-61	4
Rpl15	8.80403302875195e-80	1.12657254606286	0.746	0.848	1.75191453239135e-75	4
Rpl27	0.000242167777714795	1.12656900021883	0.393	0.482	1	4
Rpl6	3.37733023806738e-107	1.12342775427122	0.812	0.888	6.72054944073028e-103	4
Rpl3	2.74257576279514e-84	1.1114407473755	0.752	0.846	5.45745151038604e-80	4
Rps17	3.38286155345486e-47	1.10462150477114	0.661	0.775	6.73155620521982e-43	4
Rpl10a	2.07507371103638e-49	1.09907748747839	0.677	0.793	4.12918917759129e-45	4
Rpl18a	8.12226915004841e-150	1.0951265982999	0.869	0.932	1.61625033816813e-145	4
Rps8	3.31192349854521e-146	1.08678326891754	0.884	0.959	6.59039656975511e-142	4
Rpl8	7.60060002748754e-77	1.0817137089138	0.747	0.853	1.51244339946975e-72	4
Snrpg	0.00380949773130379	1.06395810719964	0.149	0.211	1	4
Cd52	2.45192538469909e-08	1.05824639859466	0.457	0.532	0.000487908632301271	4
Ftl11	1.26526321991425e-85	1.05099092500289	0.835	0.918	2.51774728130736e-81	4
Eif3i	0.00159731037720971	1.04817329215326	0.169	0.247	1	4
Cox7a2l	0.000128205068354752	1.0435019636603	0.444	0.575	1	4
Anp32b	0.00996421836768788	1.0421956704731	0.183	0.255	1	4
Rps15	2.54348020389659e-77	1.03931485242453	0.754	0.877	5.06127125773382e-73	4
Pfdn5	2.48703797424238e-11	1.03755062882388	0.52	0.667	4.94895686494491e-07	4
Sh3bgrl3	1.65462838269511e-19	1.03609343635656	0.562	0.694	3.292545018725e-15	4
Nme1	1.20667862688339e-05	1.03343527367117	0.145	0.23	0.240116979963525	4
Ndufc1	5.49763876717254e-05	1.01955625957097	0.181	0.278	1	4
Rpl18	1.18612415791834e-76	1.00785036467418	0.753	0.853	2.36026846184171e-72	4
Txn1	0.00106932457238961	1.00689169122339	0.176	0.258	1	4
Cox8a	2.30806534339204e-28	0.999840148519139	0.63	0.783	4.59281922681583e-24	4
Mrps21	3.00223650471231e-07	0.98617904312306	0.146	0.246	0.00597415042072702	4
Serf2	2.99076351924689e-23	0.9853320942966	0.594	0.721	5.95132032694938e-19	4
Cox4i1	5.59057635320689e-35	0.985101662501763	0.643	0.785	1.11246878852464e-30	4
Hcfc1r1	0.000230440997762148	0.969146014481307	0.105	0.161	1	4
Anapc13	1.91912634708448e-05	0.967632595805278	0.187	0.293	0.381886951806341	4
Sdhaf4	1.0690997430636e-05	0.964724564531324	0.086	0.144	0.212740157872227	4
Myl6	7.24951657086922e-08	0.962937751451956	0.491	0.632	0.00144258130243727	4
Scp2	0.00201654932693246	0.960266382876509	0.253	0.378	1	4
Cnp	7.7440485826038e-05	0.949734348209936	0.13	0.201	1	4
2410015M20Rik	6.09860756059078e-06	0.949271922596882	0.18	0.287	0.121356191848196	4
Kif5a	2.64050703288721e-06	0.947637363191107	0.127	0.21	0.0525434494474225	4
Uqcrq	0.000338720236755016	0.939376162435606	0.257	0.396	1	4
Erh	8.46953959094169e-07	0.934353859668293	0.051	0.101	0.0168535368320149	4
Rpl7a	2.41663107325758e-22	0.931522953100794	0.615	0.779	4.80885417267525e-18	4
Ndufa3	0.000221502031211874	0.920986737802752	0.21	0.319	1	4
Cfl1	7.39679697061765e-31	0.917630055979259	0.645	0.788	1.47188862918321e-26	4
Chd3	1.52968517876151e-07	0.915216167531016	0.056	0.113	0.00304392053721752	4
Atp5o.1	1.09326021149182e-05	0.914511895460292	0.204	0.322	0.217547849484758	4
Aldh2	4.21020064828401e-06	0.907481019417987	0.076	0.133	0.0837787827002036	4
Uqcc2	5.9160399400229e-07	0.906170352818609	0.15	0.249	0.0117723278766516	4
Usmg5	5.20736981743214e-07	0.903819038464448	0.18	0.298	0.0103621451997082	4
Ndrg2	0.000317748120869598	0.903473912097876	0.145	0.217	1	4
Txndc17	3.85740561806293e-06	0.901983883167461	0.171	0.273	0.0767585143938342	4
Fis1	0.000283367404024501	0.89961612094894	0.239	0.367	1	4
Pink1	4.4460664340906e-05	0.899216463569489	0.089	0.144	0.884722759719689	4
Nop10	0.000101769096028001	0.899215216941468	0.143	0.22	1	4
Tbca	5.00624516779595e-05	0.890203152632839	0.22	0.341	0.996192725939717	4
Mif	0.000176059636834838	0.884709182971863	0.205	0.308	1	4
Ndufv3	1.23427753517395e-06	0.884291118937304	0.169	0.276	0.0245608886724263	4
Cox7a2	0.00219852892951434	0.881657951986607	0.294	0.446	1	4
Med28	3.86416109904167e-06	0.881407360788291	0.153	0.246	0.0768929417098301	4
Sec61g	0.00468070189011514	0.878482061476343	0.3	0.451	1	4
Mrps33	3.0281839402787e-05	0.877853448963604	0.21	0.328	0.602578322276059	4
Taf10	2.34804031819784e-06	0.872816127248414	0.144	0.233	0.0467236542918189	4
Map2	5.0478602954514e-08	0.868839338306735	0.071	0.138	0.00100447372019187	4
S100a13	0.000125713708857617	0.867322662951266	0.141	0.213	1	4
Pdrg1	3.17368751338621e-05	0.859615368729991	0.085	0.139	0.631532078288722	4
Fam213b	2.24856867284307e-05	0.852755603875437	0.086	0.142	0.447442680209043	4
Mrps36	4.17766662071475e-07	0.852336346406449	0.075	0.137	0.00831313880856028	4
Camk2a	0.000129503892120008	0.848568081519656	0.155	0.235	1	4
Bag1	0.000461058593818561	0.846358243440659	0.224	0.337	1	4
Calm3	1.09522562009962e-06	0.845881005695907	0.182	0.295	0.0217938946143623	4
Eif3h	0.000156890331677285	0.839677658801739	0.239	0.37	1	4
Ndufa7	4.70932453995182e-05	0.834842385047965	0.254	0.399	0.937108490205012	4
Naa38	7.97522245004187e-05	0.832639583608986	0.096	0.152	1	4
Uqcr10	7.24440884528981e-05	0.831360576960722	0.228	0.353	1	4
Naca	8.32582762830298e-10	0.831103674972558	0.563	0.744	1.65675643975601e-05	4
Atpif1	0.00891321394649206	0.830966854254654	0.35	0.538	1	4
Atp5j	0.00742103713968849	0.82953802543107	0.345	0.529	1	4
Myl12b	0.000429555280939296	0.826740517281634	0.28	0.437	1	4
Tmem256	3.46016866634858e-07	0.825800080992472	0.159	0.264	0.00688538962916703	4
Cenpx	8.24578077765322e-06	0.825495143847459	0.134	0.214	0.164082791694521	4
1810037I17Rik	4.80483595577557e-06	0.825396459664624	0.194	0.309	0.0956114306839781	4
Churc1	2.61132389298263e-07	0.824328752507869	0.056	0.11	0.00519627341464613	4
Nedd8	0.00141364755646608	0.822516400364056	0.283	0.43	1	4
Tma7	1.60219767946444e-05	0.818974848075296	0.283	0.455	0.318821316236629	4
Vkorc1	9.64564139356654e-08	0.817222816896402	0.133	0.229	0.0019193861809058	4
1810058I24Rik	9.07959096298647e-07	0.812641282835746	0.094	0.163	0.0180674780572468	4
Rexo2	3.54421765707514e-07	0.811105012860944	0.124	0.209	0.00705263871581383	4
Wdr83os	3.58517666488557e-05	0.811035713083344	0.191	0.294	0.713414304545579	4
Nsmf	1.01569521271307e-06	0.809440153523635	0.05	0.1	0.0202113190377774	4
mt-Nd6	4.81910075410579e-08	0.808271674598523	0.168	0.288	0.000958952859059511	4
Ndufb9	6.51836970331916e-05	0.808190604957979	0.297	0.474	1	4
Cstb	3.43040499535352e-08	0.808176673216318	0.143	0.246	0.000682616290025398	4
Ppp1r14b	0.00303650520270938	0.802645579082192	0.299	0.455	1	4
Ost4	8.47075536626167e-07	0.802064026516124	0.213	0.35	0.0168559561033241	4
Ldhb	1.84595132893105e-06	0.80136320669649	0.54	0.726	0.0367325854943989	4
Snrpf	1.14784076278047e-06	0.800877124560004	0.168	0.274	0.0228408833385685	4
Ubxn1	1.62665655641884e-07	0.793689692094736	0.199	0.332	0.00323688388161786	4
Use1	4.15445254097899e-08	0.790948033957503	0.157	0.267	0.000826694511129408	4
Dynlrb1	7.38951727658351e-08	0.79047001305746	0.187	0.31	0.00147044004286735	4
Atp5d	0.00020841057770126	0.790115888770758	0.239	0.365	1	4
Rpl4	4.09160864310671e-06	0.789316351721671	0.529	0.714	0.0814189203891805	4
Adh5	4.65414089329264e-09	0.789299367330522	0.141	0.251	9.26127496356302e-05	4
Gapdh	0.00881309158456856	0.786827340359222	0.489	0.666	1	4
Ndufb11	1.69555509571523e-06	0.783875832106714	0.223	0.361	0.0337398508496375	4
Blvrb	3.26089228254345e-08	0.783006121255426	0.13	0.227	0.00064888495530332	4
Sin3b	4.31851348636064e-11	0.780344345425769	0.126	0.241	8.59340998650903e-07	4
Aldoa	0.00287633260910068	0.777153112294735	0.317	0.478	1	4
mt-Nd4l1	1.63962721271591e-07	0.77702696866267	0.597	0.781	0.00326269419058338	4
Ndufb7	1.4493087530829e-09	0.775112361403423	0.195	0.341	2.88397948775965e-05	4
Atp5g1	1.75027370654761e-06	0.773836307524994	0.239	0.386	0.034828696486591	4
Ndufaf8	2.20673672552157e-07	0.770931951455914	0.075	0.139	0.00439118541011537	4
Gng5	1.37471266419736e-05	0.770092014794467	0.525	0.71	0.273554073048633	4
Snrpe	8.95315935573567e-09	0.76866838921967	0.187	0.319	0.000178158918019784	4
Tomm5	1.27087158512956e-08	0.767326051645919	0.106	0.194	0.00025289073672493	4
Taldo1	1.14299501133512e-06	0.762065420864731	0.27	0.447	0.0227444577305575	4
Cetn2	2.10293506437366e-06	0.761570277649053	0.084	0.146	0.0418463048459715	4
Eif3k	1.55699564653534e-08	0.759168897193681	0.207	0.355	0.000309826563704067	4
Srp14	7.1863587082037e-05	0.756764469960427	0.248	0.388	1	4
Edf1	2.17846086616974e-08	0.75470971205474	0.235	0.399	0.000433491927759116	4
Gnas	2.432804461788e-10	0.7522890396376	0.581	0.777	4.84103759851194e-06	4
Grap1	9.52581639809765e-10	0.750443014861267	0.161	0.285	1.89554220505745e-05	4
Selenoh	5.56286913480107e-06	0.747981958550292	0.068	0.121	0.110695532913406	4
Zmat2	1.79604917727422e-10	0.747884728875761	0.126	0.235	3.57395825785798e-06	4
Psme1	8.13655725967617e-06	0.746882994322386	0.278	0.447	0.161909352910296	4
Cox5b	1.17193225644317e-07	0.745560719997523	0.254	0.426	0.00233202799709627	4
Tpm4	5.67197205845823e-08	0.744959326150003	0.067	0.131	0.0011286657199126	4
Pkm	2.1952159304771e-07	0.743564199770906	0.238	0.391	0.00436826018005638	4
Lsm7	5.03129548710041e-07	0.743200113473405	0.079	0.143	0.0100117748897811	4
Gpm6b	6.21133435804767e-08	0.740772655077137	0.137	0.234	0.00123599342390791	4
Ndufa6	6.13605039857564e-07	0.73986329564012	0.226	0.371	0.0122101266881257	4
Atp5c1	1.17046056392495e-05	0.737193176323604	0.276	0.444	0.232909947615426	4
Aprt	2.17842015840029e-05	0.736901590570998	0.077	0.13	0.433483827320074	4
Ndufb5	2.13394133484817e-08	0.733635190092983	0.207	0.351	0.000424632986221437	4
Prdx1	0.00019787829027618	0.732736683930819	0.303	0.477	1	4
Dpm3	1.60748747882704e-09	0.732013340367704	0.142	0.251	3.19873933411792e-05	4
Fabp5	1.11902021073915e-05	0.730816522103034	0.073	0.125	0.222673831734983	4
Aldoc	0.000648934877874491	0.730604176850533	0.169	0.246	1	4
Fkbp1a	1.87645437714597e-10	0.728602602132489	0.138	0.253	3.73395656508278e-06	4
Ndufa5	4.62682452250712e-08	0.726647406277125	0.146	0.249	0.000920691811733693	4
Ckb	7.89945193584834e-29	0.722769411088448	0.698	0.848	1.57191194071446e-24	4
Aes	8.95159199250635e-09	0.722396453001676	0.169	0.292	0.000178127729058884	4
Capns1	1.80380923793725e-09	0.722022807816523	0.166	0.29	3.58940000257134e-05	4
Sptbn1	2.53821338341266e-06	0.721038456719315	0.07	0.126	0.0505079081165286	4
Psmb2	1.52921557310991e-10	0.719474949990126	0.166	0.299	3.0429860689314e-06	4
Oaz1	0.000211921052334429	0.718534621725901	0.532	0.734	1	4
Uqcrb	1.07381190851122e-07	0.716488682782657	0.258	0.428	0.00213677831674647	4
Ndufb3	2.17743322153709e-08	0.713529405838706	0.192	0.326	0.000433287436753666	4
Ggh	1.217632086909e-08	0.711703073005662	0.123	0.219	0.000242296608974022	4
Myl12a	1.30181070062393e-06	0.711069184111925	0.21	0.339	0.0259047311317157	4
Etfb	2.13065837361104e-09	0.710371442648668	0.136	0.243	4.23979709764862e-05	4
Ap2s1	1.47355062508789e-10	0.708681587513522	0.137	0.251	2.9322183888624e-06	4
Cdk5rap3	3.92466906381973e-09	0.708637789151102	0.068	0.14	7.80969897009488e-05	4
Polr2f	1.82516747683824e-08	0.706123115309208	0.093	0.171	0.000363190076216042	4
Drap1	1.60006643829396e-08	0.703446525322418	0.194	0.328	0.000318397220556115	4
Cox14	1.95032182364402e-09	0.698320207948362	0.132	0.236	3.88094539686923e-05	4
Ndufs5	4.13298991822879e-08	0.6979850800793	0.194	0.327	0.000822423663828347	4
Arl3	3.58889654827175e-07	0.697666775437131	0.054	0.108	0.00714154524140596	4
Minos1	2.62789099502994e-09	0.69621377504463	0.227	0.393	5.22924029101008e-05	4
Banf1	4.23289458071432e-07	0.694966132500572	0.101	0.176	0.00842303692616342	4
Timm17b	5.72717746877213e-06	0.694799675827127	0.066	0.118	0.113965104451097	4
Rpl22l1	2.13723803546632e-08	0.694061209164681	0.248	0.418	0.000425288996677444	4
Gngt2	0.00143655877628078	0.693328132017052	0.32	0.49	1	4
Snrpd3	1.6061477602889e-10	0.692825801793461	0.13	0.241	3.19607342819889e-06	4
Smdt1	1.74858407276424e-11	0.691347513657262	0.218	0.393	3.47950744639356e-07	4
Xlr	6.63511288889075e-10	0.690443319932603	0.153	0.272	1.32032111376037e-05	4
Ndufa11	2.550435574778e-11	0.690293468994796	0.125	0.238	5.07511175025074e-07	4
Cetn3	4.48619810555912e-09	0.689203505456503	0.147	0.259	8.92708561025209e-05	4
Eif3f	1.78889035406689e-07	0.688334674261072	0.237	0.393	0.0035597129155577	4
Nsa2	2.00253837841509e-06	0.686465481010056	0.262	0.423	0.039848511192082	4
Ywhaq	7.73007198067284e-10	0.684101452596462	0.177	0.314	1.53820702343409e-05	4
Bola2	9.05453984159529e-09	0.682192927991463	0.103	0.188	0.000180176288307905	4
Rab5c	1.99766424555544e-11	0.680731515405037	0.206	0.373	3.97515208223077e-07	4
Grcc10	2.4568153022451e-07	0.678426088981459	0.05	0.103	0.00488881676993753	4
Slirp	6.02068800500487e-12	0.678406514806047	0.086	0.182	1.19805670611592e-07	4
Higd1a	4.39202360623378e-08	0.677300921025963	0.097	0.176	0.000873968777404459	4
Npm1	0.00829033893076372	0.676138843537955	0.393	0.613	1	4
Swi5	9.24857855359475e-10	0.67389934253451	0.196	0.342	1.84037464637982e-05	4
Hprt	1.44343983484944e-08	0.673718412991395	0.185	0.313	0.00028723009273669	4
Ptma1	7.00160721588095e-17	0.672748335283897	0.667	0.846	1.39324981988815e-12	4
Pfdn2	4.69498455041371e-13	0.670570441297907	0.147	0.285	9.34254975686824e-09	4
Pgam1	3.00620880452268e-11	0.670477848601839	0.162	0.299	5.98205490011968e-07	4
Cox20	3.89107115915945e-11	0.670060955316188	0.083	0.172	7.74284249961139e-07	4
Ppdpf	1.66479130547591e-07	0.669476745026518	0.052	0.106	0.00331276821876652	4
Fcer1g	5.8504168052996e-70	0.669358500274112	0.895	0.972	1.16417444008657e-65	4
Map1lc3a	6.32228144973512e-10	0.669136989301025	0.131	0.238	1.25807078568279e-05	4
Dynll2	4.67387674607891e-11	0.667725690252127	0.141	0.261	9.30054733702242e-07	4
Snrpd2	4.17411919457874e-10	0.666042398345886	0.142	0.257	8.30607978529224e-06	4
Hdhd2	8.06704021462046e-09	0.665289952795592	0.063	0.129	0.000160526033230732	4
Fam96a	2.46314691580489e-09	0.665072277766695	0.106	0.198	4.90141604776014e-05	4
Ndufb10	2.27848471042123e-10	0.664111526218658	0.202	0.355	4.5339567252672e-06	4
Timm8b	4.51331392110852e-09	0.661527702819219	0.115	0.207	8.98104337161384e-05	4
Sptan1	2.52803033747242e-08	0.661222391218532	0.056	0.116	0.000503052756853637	4
Npc2	1.27556936564981e-06	0.660529658457329	0.583	0.789	0.0253825548070655	4
Qdpr	6.01912838828059e-10	0.660150716331211	0.083	0.166	1.19774635798395e-05	4
Psmb1	1.27964843154237e-08	0.658697638249006	0.247	0.42	0.000254637241392616	4
Mrpl33	2.095065284375e-10	0.657930386664878	0.122	0.227	4.16897040937781e-06	4
Pcbd2	5.9608358596549e-07	0.653485255686236	0.051	0.102	0.0118614672771273	4
1500011K16Rik	4.88982530067332e-08	0.652450935381039	0.089	0.164	0.000973026336580984	4
Mrpl30	2.30541395681075e-11	0.6522347836137	0.086	0.179	4.58754323265771e-07	4
Snhg6	1.55392472536143e-07	0.649442489003191	0.051	0.105	0.00309215481099671	4
Pgk1	2.11854909705609e-11	0.64768298030908	0.105	0.207	4.21570084823192e-07	4
Higd2a	1.08703462666378e-09	0.647618343030967	0.218	0.381	2.16309020359825e-05	4
Mrpl13	1.36506759120252e-07	0.645923468071957	0.07	0.133	0.00271634799973389	4
Prelid1	6.68871858406322e-11	0.644569406013214	0.118	0.226	1.33098811104274e-06	4
Sod2	9.1524803404287e-10	0.642735280719951	0.082	0.163	1.82125206294191e-05	4
Gstm1	2.45484661925398e-06	0.641781300403024	0.066	0.12	0.0488489928765349	4
Ndufa12	2.28223761977742e-11	0.640930145046568	0.138	0.259	4.54142463959509e-07	4
Brk1	0.00159125730307029	0.640205331380594	0.359	0.565	1	4
Stmn1	0.00143874301996616	0.639080803138309	0.156	0.218	1	4
Scand1	8.52228867915074e-13	0.636781608396447	0.154	0.293	1.69585022426421e-08	4
Lsm6	2.10387948096272e-09	0.633323990225037	0.172	0.3	4.18650977916772e-05	4
Polr1d	1.05800951775635e-11	0.632766941173461	0.192	0.35	2.10533313938337e-07	4
Sub1	8.2293847092717e-07	0.632229605252291	0.292	0.478	0.0163756526329798	4
Ppia	8.14037668450997e-35	0.631571300765069	0.773	0.931	1.61985355645064e-30	4
Gtf2h5	4.56257654884067e-12	0.631463178948091	0.103	0.209	9.07907107453805e-08	4
St131	2.02707634546216e-08	0.631455781713927	0.295	0.497	0.000403367921983514	4
Gpi1	1.75957406075538e-11	0.628606681418886	0.139	0.263	3.50137642349712e-07	4
Cmpk1	1.13066525844831e-11	0.628543433405466	0.132	0.251	2.2499107977863e-07	4
Cript	3.38513732200693e-14	0.627247943538553	0.1	0.215	6.73608475706158e-10	4
Elof1	4.58059746429032e-10	0.626378935605567	0.066	0.141	9.1149308941913e-06	4
Iscu	6.13768629991091e-10	0.625968262351133	0.23	0.397	1.22133819681927e-05	4
Wdr89	9.42518563845102e-10	0.625684110477463	0.058	0.128	1.87551769019537e-05	4
Cib1	2.7213438613283e-12	0.622718279151861	0.122	0.239	5.41520214965718e-08	4
Calm1	0.00159460606281183	0.621575901754424	0.563	0.786	1	4
Bax1	1.48247882238673e-08	0.621108429730001	0.238	0.402	0.000294998460866736	4
Sarnp	7.80485456827264e-14	0.619657173520544	0.088	0.195	1.55308801054057e-09	4
Ccdc124	8.49493314816701e-09	0.619421520442419	0.065	0.132	0.000169040674715375	4
Gnb1	5.01322613247005e-17	0.619162814124324	0.198	0.393	9.97581868100215e-13	4
Nhp2	1.27178803968966e-08	0.619084804799632	0.054	0.115	0.000253073102017846	4
Mrpl27	5.00492591153343e-08	0.618632636080518	0.057	0.117	0.000995930207136038	4
Pygb	1.23029185309776e-08	0.613481419258785	0.031	0.081	0.000244815775847923	4
Rnf7	2.92411018534624e-13	0.613349393655115	0.233	0.428	5.81868685782049e-09	4
Ndufb2	6.47872459995391e-10	0.611075272320614	0.095	0.183	1.28920140814483e-05	4
Ifi271	7.4163088590653e-11	0.610743092171985	0.17	0.304	1.4757712998654e-06	4
Ptn	0.000109156079692385	0.610342803276786	0.093	0.145	1	4
Ndufs6	2.56218330891938e-13	0.606335652563715	0.118	0.24	5.09848856641868e-09	4
Sf3b5	3.70282235666033e-11	0.606249447623696	0.125	0.238	7.3682462075184e-07	4
Ndufa13	2.14330308205146e-06	0.605990836835581	0.32	0.53	0.042649588029742	4
Gpx11	0.000460673818325004	0.605125685867707	0.338	0.534	1	4
Lsm4	1.861569553465e-09	0.602591293295989	0.088	0.17	3.70433725444e-05	4
Vegfb	3.54377990399947e-13	0.602107085895735	0.09	0.194	7.05176763096855e-09	4
Mrpl54	9.25821747781336e-08	0.601951067171524	0.056	0.112	0.00184229269591008	4
Mlf2	4.62523176334713e-13	0.601344407653035	0.129	0.256	9.20374868588445e-09	4
Mrpl42	3.32855715858389e-12	0.597862678590092	0.114	0.225	6.62349588986607e-08	4
mt-Nd3	1.48696844916912e-17	0.596678605005933	0.767	0.941	2.95891851700163e-13	4
Slc25a39	2.35271570249457e-09	0.596552844807307	0.076	0.152	4.68166897639395e-05	4
Srp9	7.34249614486264e-14	0.592836491889528	0.182	0.346	1.46108330786622e-09	4
Acot13	6.48772321798236e-10	0.592045023264819	0.08	0.161	1.29099204314631e-05	4
Trappc2l	2.15198269692887e-10	0.591889441684413	0.11	0.211	4.28223036861876e-06	4
Nabp2	5.96282882043097e-10	0.590397416851233	0.046	0.111	1.18654330697756e-05	4
Prdx3	2.45873509643155e-08	0.59003624328471	0.076	0.147	0.000489263696838915	4
Cox17	5.15866809858392e-16	0.589162609183452	0.117	0.251	1.02652336493721e-11	4
Ndufs4	4.2526963622447e-12	0.588230645277381	0.112	0.222	8.46244049123074e-08	4
Mrps24	1.89423065383568e-12	0.588075519452865	0.112	0.224	3.76932957806762e-08	4
Chmp2a	3.03970569770938e-12	0.587834369820977	0.174	0.322	6.04871036787189e-08	4
Hebp1	1.81302872787123e-07	0.58742154412554	0.051	0.105	0.00360774586559096	4
Ndufb6	1.55426530083186e-08	0.587252679939004	0.092	0.17	0.000309283252212532	4
Dynlt3	2.61609645666246e-12	0.587151808099743	0.087	0.185	5.20577033911263e-08	4
Cox5a	1.04998695925771e-11	0.58693853792527	0.217	0.392	2.08936905022692e-07	4
Prdx6	9.17623892696539e-07	0.584213174056525	0.083	0.146	0.0182597978407684	4
Ndufb8	4.5023162307312e-11	0.582189035311505	0.201	0.357	8.95915906753201e-07	4
Gltp	1.00392440261698e-10	0.581445603678746	0.114	0.215	1.99770916876752e-06	4
Psmb6	8.95287170261792e-14	0.581317305475004	0.187	0.353	1.78153194010394e-09	4
Sptssa	1.84162945302548e-10	0.580717730868662	0.179	0.319	3.66465844857541e-06	4
Npm3	1.00329406900855e-07	0.580494648624472	0.048	0.102	0.00199645486792011	4
Lst11	1.45102072007376e-08	0.580455968989698	0.28	0.469	0.000288738613087477	4
Anapc11	5.92032142878183e-12	0.579124017624141	0.118	0.231	1.1780847611133e-07	4
Naa10	3.02556266685463e-08	0.579026743765595	0.043	0.097	0.000602056715077403	4
Lyz2	4.43801847839166e-08	0.577046417849568	0.184	0.301	0.000883121297015156	4
Cenpb	3.41415745844024e-09	0.576976523952457	0.056	0.122	6.79383192655023e-05	4
Mtch1	2.1099557160202e-12	0.576959289525342	0.183	0.339	4.19860087930859e-08	4
Gabarapl2	1.62538360014121e-11	0.576770486740196	0.205	0.369	3.23435082592099e-07	4
Impdh2	1.51252942871458e-09	0.576639341666709	0.051	0.116	3.00978231019914e-05	4
Cycs	1.7248078380302e-11	0.574855104856267	0.114	0.22	3.43219511689629e-07	4
Dnajc15	1.31704833121006e-12	0.574353769290713	0.065	0.151	2.62079447427489e-08	4
Crybb1	0.000808536662944512	0.573611269780875	0.396	0.61	1	4
Cuta	5.29558565832878e-13	0.573075110111592	0.135	0.263	1.05376859015084e-08	4
Pfn1	4.22835990437734e-05	0.571464208585704	0.589	0.81	0.841401337372046	4
Aif1	3.31992522618894e-15	0.569738686412796	0.697	0.893	6.60631920759337e-11	4
Dstn	3.08073816644402e-15	0.56960500473843	0.205	0.391	6.13036087740695e-11	4
Cct5	1.54912721583694e-11	0.569267985108962	0.17	0.311	3.08260824679392e-07	4
Ei24	1.3471871111556e-11	0.568283167239737	0.074	0.16	2.68076763248853e-07	4
Dctpp1	8.36596795661064e-12	0.568142252883513	0.109	0.216	1.66474396368595e-07	4
Timm13	2.13896284784342e-12	0.566437280363056	0.17	0.318	4.25632217092363e-08	4
Trmt112	5.96567265206261e-12	0.561651735818764	0.187	0.338	1.18710920103394e-07	4
Khk	1.88607649133669e-09	0.561389241221167	0.115	0.21	3.75310361011087e-05	4
Coa3	1.19729713794041e-11	0.559943578348891	0.145	0.269	2.38250157478762e-07	4
Pkib	1.7308062876696e-09	0.559745984452562	0.049	0.112	3.44413143183375e-05	4
Thra	4.30563050259915e-08	0.559236070918094	0.053	0.11	0.000856777413712205	4
D8Ertd738e	1.90242434904039e-14	0.559124197660006	0.193	0.365	3.78563421215548e-10	4
Gmfg	3.29392132258565e-12	0.55908323787879	0.196	0.356	6.55457403981318e-08	4
Ube2n	6.83650921111592e-14	0.556352774022735	0.139	0.276	1.36039696791996e-09	4
Pilra	2.76595104097731e-08	0.555697947565222	0.057	0.118	0.000550396597644075	4
Atp5f1	1.5549880780113e-09	0.555081999785138	0.315	0.544	3.09427077643468e-05	4
Clta	4.96560610048342e-12	0.553772493404913	0.672	0.865	9.88105957935196e-08	4
Rgs10	1.50890951717743e-33	0.55245787646252	0.808	0.944	3.00257904823137e-29	4
Eif5a	1.42434131491916e-09	0.552286188638852	0.246	0.424	2.83429678255765e-05	4
Cfdp1	8.67738113396066e-12	0.550863292865325	0.073	0.16	1.72671207184683e-07	4
Cdc42	2.405144638823e-06	0.550543732467327	0.641	0.87	0.0478599731679389	4
Pa2g4	2.41003662063288e-11	0.547434981664084	0.097	0.195	4.79573187139737e-07	4
Nsmce1	4.85482140013034e-09	0.547144079553685	0.078	0.153	9.66060910411935e-05	4
Phyh	5.18975814642464e-08	0.546892758373026	0.054	0.112	0.00103270997355704	4
Otub1	7.60922948387045e-10	0.546088784120703	0.062	0.133	1.51416057499538e-05	4
Eno1	8.74480726860022e-16	0.545350251480483	0.105	0.231	1.74012919837876e-11	4
Tpi1	7.53451661388812e-12	0.540583035770675	0.13	0.249	1.4992934609976e-07	4
Ap1s1	5.50347067565578e-07	0.539666865472996	0.059	0.114	0.0109513562974874	4
Ssr4	0.000684259920593957	0.538644357646285	0.399	0.639	1	4
B2m	1.24045425710369e-28	0.537682716882594	0.871	0.969	2.46837992621064e-24	4
Rab18	5.83454471832635e-15	0.535202321305341	0.114	0.239	1.16101605349976e-10	4
Hist1h2bc1	1.4120440005203e-15	0.534785496393493	0.144	0.291	2.80982635663535e-11	4
Dcxr1	1.93558455904576e-12	0.533906335752717	0.066	0.154	3.85161971404517e-08	4
Nop53	8.53155722961389e-13	0.533474616217477	0.1	0.208	1.69769457312087e-08	4
Myo6	1.11163336287071e-09	0.533448837425837	0.049	0.113	2.21203922877642e-05	4
Vdac1	7.14422700730352e-16	0.53226540841024	0.136	0.281	1.42162973218333e-11	4
Eif3e	4.62778468471659e-14	0.532115690352435	0.166	0.321	9.20882874411754e-10	4
Ntan1	5.61226693653835e-13	0.532047443160133	0.06	0.146	1.11678499770177e-08	4
Mrpl12	5.89589067988722e-11	0.530436321179312	0.082	0.17	1.17322328639076e-06	4
Cuedc2	2.9730795958159e-12	0.530222408657713	0.133	0.256	5.91613108771406e-08	4
Upf3a	3.1406899771995e-09	0.529630044352887	0.049	0.111	6.24965898562929e-05	4
Ptms	1.10750088038397e-07	0.529181489479906	0.339	0.57	0.00220381600187606	4
Mrpl11	2.12447812773284e-11	0.527529593863267	0.062	0.141	4.22749902637558e-07	4
Ndufs7	3.94125614469742e-14	0.527189586750764	0.139	0.277	7.84270560233339e-10	4
Cryba41	9.41692670144256e-12	0.525523711540869	0.137	0.258	1.87387424432006e-07	4
Fkbp8	6.87654371617108e-14	0.525212997342233	0.105	0.221	1.36836343408088e-09	4
Cat	1.33021620190878e-11	0.524939945151742	0.067	0.151	2.64699722017827e-07	4
Immp1l	1.24694293638266e-08	0.524449624721234	0.062	0.127	0.000248129174910785	4
Sdhb	4.41827337364032e-14	0.524424775078002	0.134	0.267	8.79192218620687e-10	4
Psmb3	1.53940033210553e-18	0.522450132075342	0.145	0.311	3.06325272085679e-14	4
Phf5a	9.90653653711974e-13	0.522022271401295	0.091	0.193	1.97130170552146e-08	4
Rtraf	3.24487969357302e-14	0.52114502589215	0.19	0.364	6.45698610224096e-10	4
Vps28	7.80609190715627e-14	0.519992091967665	0.14	0.276	1.55333422860503e-09	4
Lsm5	3.69913233560872e-11	0.519694379403237	0.059	0.136	7.36090343462778e-07	4
Vti1b	5.00969787001964e-12	0.516850585753795	0.073	0.161	9.96879779155208e-08	4
Chmp4b	5.92616126142894e-16	0.516396841789381	0.172	0.34	1.17924682941175e-11	4
Bcl7c	4.72337091761979e-09	0.5136016777023	0.052	0.114	9.39903578897162e-05	4
Pdha1	3.85707691734111e-10	0.511037432041571	0.058	0.13	7.67519735781707e-06	4
Fnta	3.69073736251479e-11	0.51096296886964	0.086	0.176	7.34419827766819e-07	4
Esd	5.33886349934117e-13	0.510787082279832	0.143	0.274	1.0623804477339e-08	4
Bmi1	3.89153708801221e-09	0.508428686805067	0.039	0.096	7.74376965143549e-05	4
Cfap36	3.8481969229716e-08	0.507968347177579	0.036	0.087	0.000765752705702119	4
Psmb4	9.64815738659449e-17	0.507752858441084	0.158	0.324	1.91988683835844e-12	4
Eif11	8.10403146917651e-09	0.507228677818225	0.655	0.878	0.000161262122205143	4
Chmp5	3.44126173149989e-14	0.507041330978346	0.136	0.271	6.84776671951163e-10	4
Mrfap1	4.48603894823568e-10	0.506654583295612	0.303	0.527	8.92676890309418e-06	4
Cdk2ap1	2.76902783258241e-11	0.506417076793236	0.105	0.206	5.51008848405573e-07	4
Commd1	1.78360601792809e-11	0.505224776202618	0.081	0.171	3.5491976150751e-07	4
Btf3	1.07376285453335e-05	0.50462315273469	0.375	0.615	0.213668070423592	4
Gatm	1.48713453331124e-13	0.503283479138729	0.173	0.325	2.95924900783604e-09	4
Ywhae	6.39556544690618e-06	0.503035958543396	0.424	0.701	0.127265356827986	4
Ufm1	2.84012812993246e-10	0.501232115201061	0.072	0.15	5.6515709657526e-06	4
H2-T22	1.38644320457786e-09	0.500363134402774	0.037	0.095	2.75888333278949e-05	4
Mettl9	1.19005501357293e-11	0.50017357817019	0.081	0.171	2.36809047150878e-07	4
Lamtor4	1.38215238211047e-12	0.50007684334327	0.265	0.48	2.75034502516163e-08	4
Psmb5	1.37315623940108e-14	0.499074803471196	0.167	0.325	2.73244360078421e-10	4
Hagh	1.95628398911897e-09	0.498245456043123	0.061	0.13	3.89280950994784e-05	4
Glrx3	1.36101237977718e-16	0.497832514107486	0.118	0.258	2.70827853451861e-12	4
Mrps14	1.26478276657174e-14	0.49709521063813	0.136	0.275	2.51679122720111e-10	4
Vamp7	4.51951997969055e-09	0.496363033326957	0.047	0.108	8.99339280758622e-05	4
Cdc37	4.45610543403104e-17	0.496289030753753	0.156	0.318	8.86720420317838e-13	4
Cyb5a	1.88768928585941e-14	0.495360098110762	0.239	0.45	3.75631290993165e-10	4
Tprkb	3.52610980112741e-09	0.493936229412678	0.042	0.099	7.01660589326344e-05	4
Pdcd5	1.49477552850107e-18	0.493218468835272	0.138	0.296	2.97445382416428e-14	4
Tax1bp3	1.10698050067942e-10	0.493057253883254	0.07	0.151	2.20278049830198e-06	4
Sssca1	3.12393466020566e-07	0.489749784415652	0.046	0.097	0.00621631758034324	4
Apoe	0.00131291809745888	0.488711305803114	0.604	0.741	1	4
Sec61a1	4.7415877395358e-22	0.48582567823146	0.136	0.314	9.43528544290229e-18	4
Necap2	2.55439892358043e-16	0.485387190654409	0.124	0.263	5.0829984180327e-12	4
Tmem141	2.4016287190225e-11	0.484433167543543	0.08	0.169	4.77900098798288e-07	4
Lamtor2	5.94815884050395e-13	0.484048194670077	0.161	0.306	1.18362412767188e-08	4
Aip	1.42218454925168e-10	0.48265799099396	0.063	0.139	2.83000503455591e-06	4
Triap1	1.0417828693764e-09	0.481539826805823	0.066	0.14	2.07304373177209e-05	4
Tmem160	2.12637856880986e-14	0.481044634782657	0.125	0.254	4.23128071407475e-10	4
Svbp	1.45951279807426e-14	0.479639240189718	0.104	0.221	2.90428451688797e-10	4
Tcp1	1.19072154160013e-15	0.479254297044268	0.129	0.269	2.36941679563009e-11	4
Mbp1	2.68934794941794e-11	0.476996068795167	0.173	0.305	5.35153348454676e-07	4
Hras	1.3331033138846e-10	0.476828420097869	0.101	0.196	2.65274228429896e-06	4
Skp1a	3.14449753852552e-15	0.476755086744952	0.109	0.235	6.25723565191192e-11	4
Ndufa8	7.29032654447046e-16	0.476223749777576	0.162	0.325	1.45070207908418e-11	4
Snx3	5.78082317286753e-19	0.476115272942274	0.175	0.362	1.15032600316891e-14	4
Pfdn1	1.49183380292193e-10	0.474348324039852	0.072	0.152	2.96860008443434e-06	4
Pin4	3.05331924055787e-10	0.474210461565946	0.062	0.136	6.0757999567861e-06	4
Ubb	5.52933239553825e-12	0.471539594453452	0.703	0.898	1.10028185338816e-07	4
Mien1	1.68615018244634e-11	0.471167675568822	0.084	0.175	3.35527024804998e-07	4
Abhd17a	2.10315180343877e-11	0.470422664775328	0.086	0.178	4.1850617736628e-07	4
Pet1001	4.49588904167562e-13	0.469609094448851	0.096	0.202	8.94636960403032e-09	4
Nenf	1.31940715009541e-12	0.469446808310732	0.103	0.209	2.62548828797486e-08	4
Map1lc3b	1.55482603998616e-14	0.46929344134718	0.195	0.371	3.09394833696846e-10	4
H2afj	4.42722982784213e-15	0.469203968587015	0.123	0.255	8.80974463442305e-11	4
Pea15a	6.85693645623597e-18	0.468593569178593	0.135	0.288	1.3644617854264e-13	4
Nudc	1.52145218303808e-14	0.468221039601374	0.157	0.306	3.02753769902747e-10	4
Tkt	7.17404413837079e-18	0.467244635388514	0.137	0.293	1.4275630430944e-13	4
Zbtb8os	1.03635695552601e-10	0.466743973424995	0.05	0.12	2.06224670580121e-06	4
Lamtor1	1.45238994715901e-13	0.465804487839308	0.239	0.439	2.89011075585172e-09	4
Ndufb4	1.82333477949831e-15	0.464656862593223	0.182	0.354	3.62825387772368e-11	4
Pkig	4.2006421486251e-15	0.464064827333861	0.198	0.382	8.35885781154909e-11	4
Gabarapl1	8.24257630475038e-09	0.463488651677466	0.038	0.093	0.000164019025888228	4
Dad1	4.39943993516977e-12	0.462995739826205	0.296	0.53	8.75444552699432e-08	4
Tomm22	2.39515177389083e-15	0.4624849070344	0.141	0.287	4.76611251486537e-11	4
Pabpc11	3.31667606394904e-05	0.462210564322243	0.419	0.677	0.65998536996522	4
Psma7	2.79291378773869e-17	0.462066529145419	0.215	0.42	5.55761914622122e-13	4
Eif3j11	6.17478447660933e-16	0.461731769303987	0.115	0.246	1.22872036300049e-11	4
Tprgl	1.37837518224334e-12	0.461121553744257	0.118	0.233	2.74282877514603e-08	4
Fam162a	1.39004096563979e-09	0.459461743521492	0.053	0.118	2.76604251752662e-05	4
Ndufs2	3.56238009593848e-16	0.458636055832009	0.121	0.26	7.08878015290797e-12	4
Paip2	6.80823237295625e-17	0.457554008037614	0.186	0.368	1.35477015989456e-12	4
Dohh	5.74482325796946e-09	0.457419301016442	0.042	0.099	0.000114316238010334	4
Aurkaip1	6.60215771814041e-13	0.457177084959267	0.095	0.2	1.31376336433276e-08	4
Hnrnpa1	7.64168312932757e-17	0.456852214089707	0.185	0.365	1.52061852590489e-12	4
Sumo2	1.57381422235887e-15	0.456149660143503	0.267	0.503	3.13173292107191e-11	4
Pepd	1.26033613651408e-12	0.455948470040749	0.095	0.197	2.50794287804936e-08	4
Arpc5	1.46372779095625e-15	0.45478493709641	0.229	0.434	2.91267193122384e-11	4
Mrpl36	7.21213499980547e-12	0.45311688663789	0.076	0.164	1.43514274361129e-07	4
Sdhd	2.80572130739921e-14	0.45261169490807	0.09	0.198	5.58310482959369e-10	4
Hmgn1	8.02555230679375e-16	0.451465587745755	0.215	0.411	1.59700465352889e-11	4
Gm17018	1.33313838337139e-08	0.447562704241316	0.045	0.103	0.000265281206907073	4
Ap1s2	3.00188576727256e-14	0.446893925580346	0.1	0.215	5.97345248829567e-10	4
Mrpl35	3.74312766994219e-10	0.445595792056385	0.051	0.118	7.44844975041795e-06	4
Tceal9	9.45468442748532e-13	0.444901103536385	0.06	0.145	1.8813876542253e-08	4
Isyna1	3.67061980933348e-09	0.443287875002273	0.046	0.107	7.30416635859269e-05	4
Mrpl23	4.08029822779787e-16	0.443265407797808	0.126	0.264	8.11938544349498e-12	4
Ghitm	5.03168358831051e-17	0.441337332572019	0.161	0.329	1.00125471723791e-12	4
Mtx2	2.04362225000505e-11	0.440660361354585	0.056	0.133	4.06660391528506e-07	4
Arpc4	1.09901505942996e-14	0.439195784521161	0.269	0.504	2.18693006675969e-10	4
Cdk2ap2	1.62900986393098e-14	0.438854313989128	0.131	0.264	3.24156672823626e-10	4
Suds3	7.20712187427104e-12	0.438725204370157	0.048	0.122	1.4341451817612e-07	4
Nap1l1	5.2534592588924e-15	0.438028808537708	0.116	0.242	1.045385857927e-10	4
Mrpl14	2.55450061108496e-11	0.436091748855529	0.073	0.157	5.08320076599796e-07	4
Mrpl48	2.93939083489996e-12	0.434803725451565	0.068	0.155	5.84909382236742e-08	4
Ndufa9	1.50973704566287e-17	0.433810196140028	0.107	0.245	3.00422574716454e-13	4
Atp6v1g1	4.29527769075284e-11	0.433130344748403	0.319	0.567	8.54717307682908e-07	4
Mrpl21	7.12263402394931e-10	0.432829397409482	0.053	0.119	1.41733294442567e-05	4
Dnajc19	8.66774549944e-13	0.432552936046791	0.106	0.214	1.72479467693357e-08	4
Dap	7.02409791172003e-09	0.431602294617359	0.047	0.107	0.000139772524345317	4
Spop	1.27296108038524e-18	0.431117314297327	0.094	0.226	2.5330652538586e-14	4
Sparcl1	3.24615668926262e-07	0.429241021928176	0.168	0.271	0.00645952719596368	4
Rnf5	5.75228923195525e-13	0.428569020289481	0.064	0.152	1.14464803426678e-08	4
Syngr1	1.71052220581098e-07	0.427563298625155	0.344	0.576	0.00340376813734327	4
Dctn3	2.48842593102193e-15	0.427537094299649	0.095	0.213	4.95171876014054e-11	4
Pgls	6.26420293887854e-17	0.424103999724132	0.141	0.292	1.24651374280744e-12	4
Rtcb	2.36268408765858e-13	0.424046709339054	0.106	0.219	4.7015050660318e-09	4
Clu	8.29873164479047e-07	0.423908127571344	0.113	0.187	0.0165136460999686	4
Ranbp1	7.22711603645622e-17	0.42376839653543	0.141	0.291	1.43812382009442e-12	4
Abracl	8.42089050827944e-16	0.423279279071995	0.13	0.271	1.67567300224253e-11	4
Uqcrfs1	1.18404104009907e-13	0.421739665419014	0.106	0.221	2.35612326569313e-09	4
Cltb	1.62073118585498e-11	0.421322856479015	0.053	0.128	3.22509298673283e-07	4
Rnh1	5.72945885192984e-16	0.421270584175535	0.126	0.266	1.14010501694552e-11	4
Ift20	2.82324507330061e-13	0.420783133225759	0.119	0.239	5.61797537136089e-09	4
Igbp1	5.92589485679746e-12	0.419619452675361	0.093	0.191	1.17919381755413e-07	4
Ap3s1	2.25580699483697e-10	0.419194721458419	0.057	0.129	4.48883033902609e-06	4
Sod1	1.37600509977422e-13	0.417963451517823	0.087	0.191	2.73811254804073e-09	4
Syap1	4.70656891041224e-12	0.416764680057884	0.045	0.119	9.36560147482932e-08	4
Slc25a4	6.59325334679636e-18	0.416446257279582	0.226	0.443	1.31199148347901e-13	4
Rrp1	5.84982922579896e-18	0.416286191800642	0.119	0.264	1.16405751764173e-13	4
Cap1	4.82530483585748e-17	0.415624958041578	0.207	0.404	9.6018740928728e-13	4
Fam96b	3.48702253372335e-15	0.41372910161545	0.089	0.201	6.9388261398561e-11	4
Ptrhd1	9.38248319968615e-08	0.413661948998398	0.043	0.094	0.00186702033190555	4
Mrps16	7.84025780134247e-12	0.411585626043861	0.071	0.156	1.56013289988914e-07	4
Mpv17l2	9.5355017322922e-09	0.410977594473129	0.036	0.09	0.000189746948970883	4
Cotl1	8.22513997250977e-12	0.410011517255294	0.313	0.55	1.63672060312972e-07	4
Arpc1a	1.47656334504369e-13	0.409104194351087	0.105	0.218	2.93821340030243e-09	4
Zfp706	8.13258250637653e-13	0.408669333594219	0.298	0.54	1.61830259294387e-08	4
Ube2l3	2.74449958127742e-21	0.407686763941559	0.177	0.375	5.46127971678395e-17	4
Ptpn18	1.62924007398058e-07	0.407532211385344	0.372	0.63	0.00324202482321396	4
Ugp2	4.34093941852669e-13	0.407099310391586	0.067	0.158	8.63803534892626e-09	4
Rabggtb	6.23521384608725e-13	0.405741502314469	0.035	0.106	1.2407452032329e-08	4
Acadl	4.59207388655125e-13	0.404505598478674	0.069	0.16	9.13776782684834e-09	4
Polr2i	3.62628579361585e-11	0.404322077764825	0.073	0.156	7.21594610071619e-07	4
Cwc15	9.32739055477661e-21	0.403419525372166	0.147	0.323	1.856057446495e-16	4
1810022K09Rik	2.57262569196317e-15	0.402800128210206	0.073	0.177	5.11926786443751e-11	4
Sap18	4.39848669072565e-12	0.402768052378388	0.066	0.149	8.75254866587497e-08	4
Eid1	8.17599903664945e-15	0.401325954704181	0.112	0.237	1.62694204830287e-10	4
Sirt2	9.1471254156236e-17	0.400304801105258	0.132	0.279	1.82018648645494e-12	4
Psma5	8.12874437511768e-17	0.400298505411591	0.126	0.272	1.61753884320467e-12	4
Mrps18c	1.61455197183044e-13	0.400171986549641	0.085	0.187	3.21279696874538e-09	4
Ascc1	8.55651833553219e-11	0.3996524213885	0.045	0.112	1.70266158358755e-06	4
Atp1a2	1.25785692069316e-05	0.399108347674672	0.162	0.25	0.250300948648731	4
Bet1	5.07766215044914e-13	0.396535958160746	0.063	0.15	1.01040399131787e-08	4
Mcrip1	8.31644914065195e-17	0.395923834126531	0.119	0.258	1.65489021449833e-12	4
Rbx1	7.8112588378889e-18	0.39554834058023	0.259	0.496	1.55436239615151e-13	4
Psmb8	3.4009440514944e-13	0.393672890826329	0.254	0.46	6.76753856806871e-09	4
Rrp7a	4.98319278593415e-10	0.393053893302004	0.043	0.105	9.91605532473035e-06	4
Zmat5	3.51234728164154e-08	0.3926402135182	0.052	0.11	0.00069892198557385	4
Uap1	2.73724432259592e-09	0.391491912577711	0.041	0.099	5.44684247753361e-05	4
Ncbp2	7.06473167713802e-12	0.391289796785582	0.058	0.137	1.40581095643369e-07	4
Eif2s3x	1.62084469792732e-13	0.390325426469563	0.083	0.184	3.22531886440557e-09	4
Klk8	4.02603094757917e-10	0.388686459781707	0.077	0.157	8.0113989825878e-06	4
Gclm	3.44413614831904e-12	0.388607485575302	0.049	0.125	6.85348652154005e-08	4
Ndufc2	6.70056343187853e-18	0.387688745938467	0.256	0.489	1.33334511730951e-13	4
Snapc5	1.05480653146036e-15	0.384335765393647	0.08	0.191	2.09895951695297e-11	4
Polr2e	7.59430793498148e-19	0.384017181157674	0.113	0.259	1.51119133598197e-14	4
Mdh1	1.21752980948964e-19	0.383160101757075	0.181	0.377	2.42276256790344e-15	4
Eif1b	5.29777775248929e-20	0.382569113207626	0.216	0.432	1.05420479496784e-15	4
Glo1	1.50184216554751e-11	0.382537638143994	0.066	0.148	2.98851572522299e-07	4
Prmt1	5.33242120409217e-15	0.381951846418479	0.085	0.194	1.0610984954023e-10	4
Smim11	1.41481302390978e-14	0.380789587156049	0.086	0.193	2.81533643627807e-10	4
Fkbp3	4.17734549003489e-18	0.380758912541519	0.087	0.214	8.31249979062042e-14	4
Psmb10	8.30772038362058e-16	0.379376171185985	0.145	0.295	1.65315327913666e-11	4
Phgdh	2.28913343194454e-15	0.379008045214629	0.154	0.305	4.55514661622644e-11	4
Mrpl34	2.36387919299369e-14	0.376230069555672	0.089	0.199	4.70388320613814e-10	4
Akr7a5	8.84981935638414e-10	0.376124507564831	0.034	0.09	1.76102555372688e-05	4
Psmc3	3.60249684538218e-22	0.375228297141065	0.15	0.336	7.168608472626e-18	4
Scd2	2.45589864580192e-20	0.375199256434727	0.165	0.347	4.88699271528123e-16	4
Syf2	1.2592175704279e-17	0.374846957912539	0.157	0.321	2.50571704339447e-13	4
Rab7	2.39524865080391e-18	0.373976728375855	0.191	0.385	4.76630529023469e-14	4
Chchd1	6.60713379551491e-15	0.373676208477705	0.101	0.22	1.31475355396951e-10	4
Smagp	2.43143239077117e-09	0.37273921530995	0.045	0.106	4.83830731439555e-05	4
Txnl4a	4.56152404086248e-10	0.371813147900983	0.051	0.118	9.07697668891225e-06	4
Ndufs3	1.57196958160012e-17	0.371300109953121	0.111	0.248	3.12806227042608e-13	4
Rfk	1.18125555429568e-08	0.370867946454096	0.037	0.09	0.000235058042749298	4
Stard3nl	6.41191599475479e-19	0.3703275886808	0.142	0.307	1.27590716379626e-14	4
Prdx2	3.40485545114667e-18	0.369914398399401	0.157	0.325	6.77532186223675e-14	4
Mcee	1.97270428085755e-10	0.368617987749827	0.048	0.115	3.92548424847844e-06	4
Pdap1	8.80204456853936e-16	0.36841567005841	0.116	0.247	1.75151884869365e-11	4
Bri3	7.0253314426236e-13	0.366777172753697	0.311	0.557	1.39797070376767e-08	4
Ptges3	9.67729454779009e-22	0.36674019031109	0.166	0.359	1.92568484206475e-17	4
Rnf187	3.81416278250847e-15	0.36633999915629	0.1	0.219	7.5898025209136e-11	4
Ufc1	6.37634106284927e-14	0.366272153815662	0.123	0.249	1.26882810809638e-09	4
Slc25a3	3.40332421656819e-12	0.36602780346556	0.309	0.551	6.77227485854904e-08	4
Nt5c	2.43434219892309e-09	0.365836114164981	0.053	0.117	4.84409754163706e-05	4
Sms	4.84241653442331e-11	0.364297079470943	0.049	0.119	9.63592466184894e-07	4
Spcs1	2.29018514257096e-19	0.364064168129504	0.209	0.423	4.55723941520196e-15	4
Snrpd1	6.40315218018175e-17	0.363795427480359	0.106	0.238	1.27416325233437e-12	4
Ccdc90b	3.47269342075897e-14	0.363075863716887	0.061	0.153	6.91031263796827e-10	4
Mrps12	5.89362341897533e-11	0.36303401744476	0.06	0.136	1.1727721241419e-06	4
H2afv	2.75817963567918e-13	0.362720236005138	0.116	0.234	5.48850165703799e-09	4
Tbcb	4.8529178369564e-20	0.361959482818593	0.125	0.283	9.65682120375954e-16	4
Commd31	1.11949282627884e-18	0.361856663371571	0.139	0.299	2.22767877501227e-14	4
Tuba1b	3.00001318315718e-08	0.361272731907785	0.356	0.594	0.000596972623316447	4
Commd6	7.09998663483798e-15	0.359158295810346	0.104	0.223	1.41282634046641e-10	4
Ldha	3.36397203763666e-17	0.358446688367354	0.142	0.297	6.6939679576932e-13	4
Arf5	9.7406843443654e-21	0.358426081520217	0.207	0.425	1.93829877768527e-16	4
Snrnp27	5.026634898469e-20	0.358247276048617	0.08	0.21	1.00025007844635e-15	4
Mrpl22	1.64685262319871e-11	0.357825142120777	0.042	0.111	3.27707203490311e-07	4
Prkaca	2.07321444332161e-09	0.356798325114426	0.03	0.083	4.12548942076567e-05	4
Pold4	1.60842841777179e-19	0.356402766850918	0.138	0.303	3.20061170852408e-15	4
Ndufv1	1.41013776279843e-12	0.356353939074444	0.05	0.128	2.8060331341926e-08	4
Anp32e	2.70263409872353e-19	0.355727265090476	0.093	0.227	5.37797159304994e-15	4
Agpat3	4.2000216676865e-22	0.355507005173701	0.108	0.265	8.35762311652937e-18	4
Mrps28	3.16977416891011e-08	0.354847519701976	0.042	0.095	0.000630753361871422	4
Dpy30	2.06950467455428e-11	0.354422369120262	0.067	0.149	4.11810735189556e-07	4
Psmd10	1.36280144916375e-08	0.353968296471476	0.052	0.112	0.000271183860369094	4
Cpq	5.15999064775248e-10	0.352503789044506	0.033	0.09	1.02678653899627e-05	4
Nelfe	8.53203832367806e-09	0.352459590065612	0.038	0.092	0.00016977903060287	4
Sdf4	1.85242485672328e-20	0.352082237423784	0.215	0.439	3.68614022239365e-16	4
Ap4s1	2.21284788974836e-09	0.352068593886055	0.041	0.099	4.40334601581026e-05	4
BC031181	8.54506772995863e-19	0.350783610584306	0.138	0.299	1.70038302758447e-14	4
Atp5g3	7.01634708005726e-18	0.349631352203242	0.136	0.292	1.39618290546059e-13	4
Zfp771	5.08862681307736e-11	0.349445423886831	0.035	0.097	1.01258584953426e-06	4
Gmpr	2.40733814159746e-13	0.349075331327287	0.083	0.183	4.79036216796479e-09	4
Cacybp	1.10509300778489e-19	0.348804922360825	0.104	0.247	2.19902457619114e-15	4
Eif1ax	4.35079958219863e-12	0.347903077563493	0.06	0.141	8.65765608861706e-08	4
Coq2	2.803058386696e-11	0.347832903402155	0.045	0.115	5.57780588368637e-07	4
Pfdn4	4.26005761847701e-10	0.347766652377177	0.042	0.104	8.4770886550074e-06	4
Asna1	3.45614927022672e-09	0.347258783837565	0.037	0.093	6.87739143282414e-05	4
Diablo	3.97769198460279e-10	0.347237459030616	0.066	0.141	7.91520928016109e-06	4
Polr2m	1.60824906063939e-13	0.347138970418156	0.063	0.152	3.20025480576632e-09	4
Med30	1.85779468769781e-15	0.34704522293507	0.062	0.161	3.69682564904988e-11	4
Emc10	2.07741085377916e-18	0.346098982283765	0.117	0.263	4.13383985793514e-14	4
Dctn1	4.91083381638535e-14	0.346039917060112	0.063	0.155	9.77206821122521e-10	4
Cdc34	3.25689978694913e-11	0.345661239163643	0.035	0.099	6.48090488605008e-07	4
Msl3	5.34767591296893e-12	0.345485221859967	0.041	0.111	1.06413402992169e-07	4
Gtf3a	5.64857088067404e-10	0.345241219723059	0.044	0.106	1.12400911954533e-05	4
Vamp8	5.04230030190188e-16	0.34475485669478	0.278	0.521	1.00336733707545e-11	4
Polr2g	2.99709021326818e-18	0.344644621945878	0.108	0.247	5.96390981538235e-14	4
Stx8	8.41950197748623e-12	0.344241029008117	0.065	0.147	1.67539669849998e-07	4
Hat1	1.08119008806712e-08	0.343843557376596	0.039	0.093	0.000215146015624475	4
Cebpzos	1.73468762218366e-17	0.342916670081384	0.182	0.362	3.45185489938326e-13	4
1110059E24Rik	7.50957588974941e-09	0.342461645923207	0.039	0.094	0.000149433050630124	4
Ech1	1.48054512632858e-17	0.342290646442464	0.105	0.238	2.94613674688124e-13	4
Ptpa	7.8441217398531e-14	0.341795023984537	0.083	0.184	1.56090178501337e-09	4
Chmp3	1.53072632381215e-16	0.340933483872482	0.126	0.266	3.04599231175379e-12	4
H2afz	0.00111330894374037	0.339814469348755	0.397	0.608	1	4
Pafah1b3	3.1402900741092e-08	0.337623349604931	0.049	0.106	0.00062488632184699	4
Rheb	1.79725032129862e-21	0.337578762770299	0.138	0.311	3.57634841435212e-17	4
Ufd1	6.0957981632977e-09	0.337273403825124	0.051	0.112	0.000121300287651461	4
Washc3	1.06726283682507e-12	0.337066417886855	0.064	0.15	2.12374631899821e-08	4
Ak11	3.73829193990264e-13	0.3363914165593	0.062	0.149	7.43882713121227e-09	4
Rbm3	4.67881550943018e-20	0.334499914758151	0.136	0.302	9.31037498221512e-16	4
Klc1	2.81015319731874e-09	0.333747980878208	0.037	0.093	5.59192384734456e-05	4
Ube2a	3.03983264492636e-14	0.333612229549146	0.074	0.174	6.04896298013896e-10	4
Eif3m	5.09240913675998e-20	0.333360633229216	0.144	0.312	1.01333849412387e-15	4
Khdrbs3	5.11631507832538e-15	0.333099022489976	0.101	0.218	1.01809553743597e-10	4
Psd3	2.22554378206999e-10	0.332904713741171	0.026	0.081	4.42860957194107e-06	4
Atp5b	7.30840449194828e-22	0.330843074927508	0.273	0.55	1.45429940985279e-17	4
Ppp1ca	1.78879042836969e-19	0.330408821459901	0.236	0.465	3.55951407341284e-15	4
Maged1	6.64304106336503e-13	0.32985103834008	0.06	0.145	1.32189874119901e-08	4
Mobp1	1.54592894457165e-09	0.327583128756408	0.063	0.132	3.07624400680313e-05	4
Gde1	1.68175077351578e-16	0.326816728137742	0.091	0.211	3.34651586421906e-12	4
Etfa	1.03701427041959e-12	0.323613557992717	0.058	0.142	2.06355469670794e-08	4
Hmgn2	9.88466706957219e-13	0.322725605545391	0.078	0.172	1.96694990017417e-08	4
Gm2a	8.51704678880458e-20	0.322643018243798	0.151	0.324	1.69480714050422e-15	4
Chrac1	4.12617494078311e-18	0.322497933029899	0.089	0.216	8.2106755146643e-14	4
Dcps	7.26621563231706e-09	0.321432386847339	0.035	0.089	0.000144590424867477	4
Pcmt1	2.71085162669713e-24	0.321105544553401	0.107	0.273	5.39432365196462e-20	4
Rwdd1	4.72834410260372e-17	0.320180323040959	0.085	0.203	9.40893192977114e-13	4
Trappc3	4.60856578306514e-15	0.319913996468944	0.08	0.187	9.17058505172133e-11	4
Hars	1.04252934964902e-10	0.319177332914736	0.026	0.083	2.07452915286659e-06	4
Psenen	2.18340395539661e-19	0.318572272222015	0.236	0.47	4.3447555308437e-15	4
Arpc2	4.74919900231041e-05	0.318302508409781	0.481	0.763	0.945043109469748	4
Renbp	6.95434526228554e-13	0.318059470817358	0.064	0.151	1.3838451637422e-08	4
Snrpc	2.94678169238764e-19	0.317975373034074	0.086	0.216	5.86380088968217e-15	4
AI413582	1.00227972909285e-09	0.315719714972278	0.066	0.139	1.99443643292187e-05	4
Tm2d1	3.49237744480348e-13	0.314926999520968	0.083	0.181	6.94948187741444e-09	4
Nadk2	1.40384417884662e-09	0.313684567261009	0.031	0.085	2.79350953148689e-05	4
Dazap1	2.63975667130422e-11	0.313532676241292	0.05	0.123	5.25285180022826e-07	4
Ergic3	1.23964807159072e-24	0.313112371505669	0.193	0.419	2.46677569765838e-20	4
Josd2	1.6854677018068e-09	0.312315112060229	0.033	0.087	3.35391217982534e-05	4
Mrpl51	7.84234886907857e-19	0.312223417192416	0.085	0.211	1.56054900145795e-14	4
Capzb	6.67430522533927e-11	0.311759962019041	0.348	0.608	1.32811999679026e-06	4
Hax1	1.39915250549252e-11	0.311123633169802	0.036	0.103	2.78417357067958e-07	4
Snu13	1.55101419397753e-22	0.310398006881212	0.115	0.279	3.08636314459589e-18	4
Dynll1	1.35076605545906e-18	0.310239191977712	0.247	0.475	2.68788937375799e-14	4
Ostf1	6.61220645672665e-23	0.310130302669345	0.222	0.462	1.31576296282404e-18	4
Sae1	1.69325301545009e-11	0.310018120682347	0.037	0.103	3.36940417544413e-07	4
Emc6	1.56232269972957e-17	0.309005090106547	0.104	0.237	3.10886594019187e-13	4
Hmgb1	5.48750760892579e-13	0.308889640082195	0.383	0.682	1.09195913910014e-08	4
Ndufab1	2.40220745041132e-21	0.308333880902504	0.146	0.325	4.78015260557348e-17	4
Ctss	7.46074009502223e-07	0.306777600066766	0.933	0.996	0.0148461267150847	4
Thrsp	8.43675652670255e-14	0.30671508781966	0.091	0.197	1.67883018124854e-09	4
Uqcrc1	6.77753974074314e-19	0.306656477975195	0.085	0.213	1.34866263301048e-14	4
Ola1	6.2814993182603e-14	0.305370362003796	0.066	0.158	1.24995554934062e-09	4
Anxa3	5.52488735811609e-06	0.302823749499337	0.469	0.757	0.109939733539152	4
Imp4	4.89667769002716e-13	0.30281703877206	0.076	0.17	9.74389893538505e-09	4
Epn1	4.61427680890838e-24	0.30274864998786	0.126	0.305	9.18194942204679e-20	4
Aldh1l1	9.05390182261877e-42	2.84627125061926	0.073	0.012	1.80163592368291e-37	5
Slc4a4	1.2796910836617e-255	2.821879462027	0.395	0.062	2.54645728737842e-251	5
Mboat2	1.78845387656318e-40	2.80046853030337	0.065	0.01	3.55884436897306e-36	5
Tmem47	6.85761707986592e-191	2.79759977956551	0.334	0.058	1.36459722272252e-186	5
Dbx2	3.1971990047904e-48	2.79273957528714	0.083	0.014	6.36210629963241e-44	5
Mlc1	3.39483849742689e-125	2.77576394638809	0.219	0.037	6.75538912602978e-121	5
Luzp2	1.98044535453519e-122	2.7752188349923	0.212	0.036	3.94088821098958e-118	5
Scg3	9.53346410710175e-234	2.76713808806806	0.37	0.059	1.89706402267218e-229	5
Fam171b	2.20073747392179e-116	2.73405552777546	0.19	0.03	4.37924749935697e-112	5
Scrg1	1.22629970734292e-62	2.73318362855712	0.122	0.022	2.44021378764167e-58	5
Hsd11b1	7.01896627685088e-50	2.70967415829456	0.093	0.017	1.39670409943056e-45	5
Pla2g7	8.70617518807484e-208	2.70259857152267	0.346	0.058	1.73244180067501e-203	5
Sox2	1.11882027754522e-60	2.7001538780448	0.115	0.021	2.22634047028722e-56	5
Clu1	0	2.69262760427305	0.654	0.158	0	5
Slc6a11	1.31859653286649e-114	2.68410949056991	0.18	0.027	2.62387524075102e-110	5
Aqp4	7.93655349864503e-167	2.67834348220128	0.26	0.04	1.57929478069537e-162	5
Gpc5	4.22155222051211e-52	2.66355425249202	0.093	0.016	8.40046676359705e-48	5
Cldn10	1.08396748604035e-140	2.653357478653	0.21	0.03	2.15698690047169e-136	5
Acsbg1	3.8403438377012e-85	2.64129694923071	0.163	0.03	7.64190020264161e-81	5
Ntrk2	2.20614583994459e-187	2.63889558704452	0.348	0.064	4.39000960690574e-183	5
Igfbp2	1.92002847071069e-52	2.61879237870185	0.084	0.013	3.82066465386721e-48	5
Cxcl14	1.89213815279692e-118	2.59840339909419	0.219	0.039	3.76516571025058e-114	5
Itgb8	8.36093431256628e-59	2.59680521864879	0.101	0.017	1.66374231885756e-54	5
Fjx1	3.26755751863966e-68	2.59588878388038	0.114	0.018	6.50211270634107e-64	5
Id4	2.60980804854109e-73	2.58769434801602	0.153	0.03	5.19325703579192e-69	5
Sparcl11	0	2.58535295683325	0.766	0.239	0	5
Agt	1.24728852625576e-32	2.57961199903534	0.063	0.012	2.48197943839635e-28	5
Nkain4	4.43997785380305e-42	2.54944838623184	0.082	0.015	8.83511193128269e-38	5
Slc25a18	9.61945292094272e-62	2.5483819805988	0.117	0.021	1.91417493673839e-57	5
Rgcc	8.53020282960728e-46	2.51222614038804	0.1	0.02	1.69742506106355e-41	5
Slc1a2	0	2.49809864790908	0.944	0.473	0	5
Acsl6	1.25463447572637e-87	2.48015613699811	0.171	0.031	2.4965971432479e-83	5
Ncan	6.63523898701204e-53	2.4681518467493	0.123	0.026	1.32034620602553e-48	5
Atp1b2	2.51867680297902e-159	2.45532948554363	0.28	0.048	5.01191497024795e-155	5
Timp4	1.15044772320785e-80	2.45236037749373	0.146	0.025	2.28927592441131e-76	5
Hepacam	4.85924463743608e-71	2.43090515462297	0.133	0.024	9.66941090403405e-67	5
Gpm6a	1.05164275189086e-191	2.42675473441247	0.42	0.091	2.09266391198763e-187	5
Sox9	1.37487178264445e-53	2.41515900705731	0.124	0.026	2.73585736028419e-49	5
Aldoc1	1.76261481927385e-228	2.40764240409566	0.675	0.219	3.50742722887304e-224	5
Grm3	5.31192133244862e-29	2.38885457377528	0.067	0.014	1.05701922594395e-24	5
Fxyd1	3.29224484775289e-73	2.38313410608785	0.152	0.029	6.55123802254348e-69	5
Hopx	1.17726402018246e-81	2.37896059204779	0.211	0.049	2.34263767376108e-77	5
Gja1	1.73371272846403e-184	2.35938131090356	0.32	0.054	3.44991495837057e-180	5
Gpr37l1	1.95964326665189e-133	2.35917788203515	0.259	0.048	3.89949413631061e-129	5
Rftn2	1.52563400253324e-30	2.35471854071481	0.071	0.015	3.03585910164088e-26	5
Ptprz1	6.76215240229088e-184	2.34078396473473	0.374	0.075	1.34560070653186e-179	5
Ttyh1	5.59520799687431e-161	2.33127957961868	0.382	0.087	1.11339043929802e-156	5
Tst	6.02956637090859e-48	2.31635484113432	0.122	0.028	1.1998234121471e-43	5
Mmd2	2.98929104809364e-62	2.30884483745018	0.153	0.034	5.94839025660153e-58	5
Plpp3	1.63379045607939e-196	2.30407300364708	0.438	0.098	3.25107962855238e-192	5
Cadm2	5.48196691661172e-68	2.29673022280835	0.131	0.024	1.09085659673657e-63	5
Ddah1	1.13900813339862e-54	2.2905105902375	0.128	0.027	2.2665122846499e-50	5
Kcnk1	7.57618982025489e-32	2.28622946459214	0.071	0.015	1.50758601233252e-27	5
Lcat	5.1813356202869e-28	2.27803625563256	0.063	0.013	1.03103397508089e-23	5
Fgfr3	5.53725289510363e-48	2.27755801744073	0.108	0.022	1.10185795359667e-43	5
Ptn1	6.53092716217609e-205	2.26664510503526	0.503	0.124	1.29958919600142e-200	5
Klf9	2.08609825127144e-25	2.26637661932964	0.082	0.022	4.15112691020503e-21	5
Pcdh10	4.6688038467542e-45	2.24777803883383	0.096	0.019	9.29045277465617e-41	5
Fabp7	8.17856058585961e-72	2.24094732260436	0.21	0.054	1.6274517709802e-67	5
Tagln3	3.62521849915427e-39	2.22015684874671	0.102	0.024	7.21382229146708e-35	5
Cspg5	1.48559481337571e-126	2.21538633730964	0.281	0.059	2.95618511913632e-122	5
Mdk	1.3366038959447e-26	2.20626100545219	0.07	0.016	2.65970809254037e-22	5
Ntsr2	1.61722772987723e-102	2.19675490249794	0.227	0.046	3.21812145968271e-98	5
Lhx2	7.38978825501369e-27	2.19491711102845	0.084	0.022	1.47049396486517e-22	5
Fermt2	1.41616067391408e-55	2.19063577786416	0.136	0.03	2.81801812502163e-51	5
Fabp51	6.07651333886537e-126	2.18407099724702	0.387	0.108	1.20916538930082e-121	5
Prnp	4.07682087683193e-91	2.1813907605575	0.254	0.064	8.11246586280785e-87	5
Prex2	2.73667485943156e-63	2.15921758776899	0.172	0.041	5.44570930278285e-59	5
Gstm11	5.80202867931011e-110	2.1531380312756	0.36	0.105	1.15454568689592e-105	5
Baalc	4.12967660213736e-64	2.14461725203855	0.179	0.044	8.21764347059314e-60	5
Atp1a21	7.85844433358079e-251	2.13909315929304	0.702	0.221	1.56375183793924e-246	5
Pantr1	1.56087900658779e-71	2.13739932895519	0.197	0.048	3.10599313520905e-67	5
Slc6a1	6.18147025055623e-74	2.13478025101405	0.162	0.032	1.23005076515818e-69	5
Fam107a	8.26751589884879e-59	2.13462778921425	0.185	0.05	1.64515298871192e-54	5
Cmtm5	5.42153943046547e-52	2.13207325379242	0.131	0.029	1.07883213126832e-47	5
Timp3	8.82322454884805e-38	2.12223175120472	0.113	0.029	1.75573345297527e-33	5
Plxnb1	1.79107345902274e-25	2.11687590906799	0.066	0.015	3.56405707610935e-21	5
Mt3	2.22379576729835e-171	2.10952750755742	0.64	0.234	4.42513119734699e-167	5
Htra1	7.28634436425992e-115	2.08647708867054	0.231	0.044	1.44990966504408e-110	5
Nrcam	8.49922897375461e-49	2.07582842372289	0.117	0.025	1.69126157348743e-44	5
Chchd10	4.77413535636338e-88	2.05581984510392	0.269	0.072	9.50005194562749e-84	5
Bcan	5.61397049931844e-82	2.03887288849365	0.197	0.043	1.11712398965938e-77	5
Chst2	4.14315207464004e-47	2.03376422234056	0.155	0.043	8.24445831332622e-43	5
Rorb	8.73326309894337e-55	2.03161424944164	0.123	0.025	1.73783202405874e-50	5
Gprc5b	1.39452153892811e-24	2.0302116118214	0.079	0.021	2.77495841031305e-20	5
Tmem229a	3.88963116945832e-39	2.01687246646381	0.119	0.031	7.73997706410511e-35	5
Cnn3	3.58287523008367e-27	2.00242238441923	0.092	0.026	7.12956342034349e-23	5
Mt2	1.59167216351737e-110	1.99563945032477	0.398	0.123	3.16726843818322e-106	5
Fam213a	8.81064376865753e-78	1.98773232772663	0.258	0.073	1.75323000352516e-73	5
S100a16	1.03226789507732e-46	1.98734209746696	0.146	0.039	2.05410988441435e-42	5
Phyhipl	1.65161123760267e-41	1.97871557614083	0.117	0.028	3.28654120170555e-37	5
Ednrb	3.31564139780576e-43	1.96531964005617	0.128	0.032	6.59779481749367e-39	5
Nrxn2	1.52396312286114e-24	1.95836263436023	0.083	0.023	3.03253421818139e-20	5
Gstm5	1.27472902889774e-106	1.9375168007448	0.424	0.143	2.53658329460361e-102	5
Gabrb1	1.38115917824919e-40	1.92650537092962	0.106	0.024	2.74836864879807e-36	5
Pfkm	3.90534255569814e-25	1.92021297691817	0.087	0.025	7.77124115158372e-21	5
Gjb6	1.81150163670995e-36	1.91249972945594	0.096	0.022	3.60470710688914e-32	5
Tril	7.78341510156631e-46	1.91218960158334	0.102	0.021	1.54882177106068e-41	5
Car2	2.40337472693299e-65	1.90509574496239	0.255	0.08	4.78247536912395e-61	5
Enho	6.02674881407411e-52	1.88548642026305	0.187	0.054	1.19926274651261e-47	5
Paqr8	1.83032592693486e-36	1.87524720352624	0.128	0.037	3.64216556200767e-32	5
Nckap1	1.82646323091153e-31	1.86906332544503	0.109	0.031	3.63447918319085e-27	5
Gpm6b1	2.88240276096594e-138	1.86487698096047	0.567	0.21	5.73569325404613e-134	5
Nnat	2.75537366998972e-52	1.85836189234803	0.224	0.075	5.48291806591254e-48	5
Fez1	6.54495264331617e-35	1.85209704671773	0.124	0.036	1.30238012649348e-30	5
Kcnj10	1.05239583947911e-40	1.84800418090715	0.152	0.045	2.09416248097949e-36	5
Asrgl1	8.49655095597343e-63	1.8413115781985	0.244	0.076	1.69072867472915e-58	5
Cpe	1.32946875049435e-168	1.81698179670672	0.778	0.375	2.64550986660871e-164	5
Nrxn1	3.78438497401335e-82	1.81617282731435	0.231	0.057	7.53054765978917e-78	5
Ndrg21	1.14101678418282e-123	1.79485965737213	0.532	0.196	2.27050929884539e-119	5
Sash1	4.93750383109049e-32	1.78779813619015	0.141	0.047	9.82513887348698e-28	5
Nedd4	1.96738482152626e-30	1.78707328990191	0.127	0.04	3.91489905635511e-26	5
Mtss1l	9.16916925694586e-23	1.77791231386914	0.105	0.035	1.82457299043966e-18	5
Abhd3	8.8369613435471e-23	1.76037259210232	0.106	0.036	1.75846693775244e-18	5
Lsamp	8.52803726184392e-57	1.75479916039386	0.162	0.039	1.69699413473432e-52	5
Scd1	6.62761236783573e-22	1.74546319494031	0.088	0.028	1.31882858507563e-17	5
Mfge8	3.99277871332799e-55	1.72436694918268	0.238	0.08	7.94523036165137e-51	5
Sfxn5	1.46194933240766e-33	1.71607422822122	0.148	0.049	2.909132976558e-29	5
Ezr	9.8770171325135e-19	1.71550356968344	0.079	0.026	1.96542763919886e-14	5
Prdx61	1.55382414933616e-69	1.69421340051735	0.348	0.131	3.09195467476402e-65	5
Acsl3	1.31807607651212e-69	1.68287159084544	0.245	0.071	2.62283958465146e-65	5
Fbxo2	4.18987255108052e-22	1.66755839828387	0.095	0.031	8.33742738939512e-18	5
Abat	2.52288073819081e-22	1.66456138655704	0.083	0.025	5.0202803809259e-18	5
Ntm	7.13721019709052e-39	1.611557650745	0.132	0.036	1.42023345711904e-34	5
Pmm1	2.99643582905668e-33	1.6020085462295	0.176	0.065	5.96260765623989e-29	5
Nr2f1	2.09937457859594e-21	1.60199011201793	0.082	0.025	4.17754547394807e-17	5
Pfn2	3.64583720711181e-15	1.60176454095552	0.088	0.034	7.2548514584318e-11	5
2900052N01Rik	3.8843662190051e-14	1.60002079575764	0.083	0.032	7.72950033919825e-10	5
Fut9	5.82227566015853e-22	1.55205414881701	0.076	0.022	1.15857463361495e-17	5
Gnao1	1.89653186042592e-43	1.5454244941006	0.18	0.057	3.77390874906155e-39	5
Dio2	9.91780741745887e-21	1.53315542807285	0.082	0.025	1.97354449800014e-16	5
Idi1	1.63301233218676e-18	1.52355539769632	0.115	0.046	3.24953123981843e-14	5
Csrp1	1.89438086580435e-26	1.50228296295183	0.148	0.056	3.76962848486407e-22	5
S100a1	2.24438997074795e-30	1.49978987591732	0.206	0.087	4.46611160279134e-26	5
Metrn	9.10752848033288e-19	1.49918670530329	0.128	0.054	1.81230709230144e-14	5
Mt1	2.83013235819769e-120	1.49134370357163	0.833	0.543	5.63168037957758e-116	5
Lix1	2.19948600237087e-17	1.45800522760578	0.117	0.048	4.3767571961178e-13	5
Amer2	1.43281546382024e-16	1.45639021370548	0.088	0.032	2.85115949145589e-12	5
Trim9	4.07959603238442e-18	1.43354894480235	0.076	0.025	8.11798814484177e-14	5
Aplp1	1.89667606213776e-34	1.42858791098179	0.201	0.078	3.77419569604794e-30	5
S100b	2.21496022031353e-29	1.4225840134761	0.176	0.069	4.40754934240189e-25	5
Gfap	8.91261085860981e-18	1.40028688589915	0.122	0.051	1.77352043475477e-13	5
Tubb2b	2.76881045606099e-43	1.38388972119197	0.376	0.193	5.50965592651576e-39	5
Apoe1	2.48623112540099e-180	1.36606751962352	0.972	0.72	4.94735131643543e-176	5
Adk	1.92043817111197e-15	1.34799324787732	0.128	0.059	3.82147991669571e-11	5
Dbi	2.87598985389949e-76	1.34790836025962	0.668	0.425	5.72293221027459e-72	5
Sdc4	2.35169978224363e-25	1.34010816279625	0.188	0.082	4.67964739668659e-21	5
Hmgn3	5.40109013750564e-14	1.31779619057217	0.084	0.033	1.07476292646225e-09	5
Scd21	2.13817093271085e-75	1.31453449696554	0.593	0.322	4.25474633900132e-71	5
Nfib	4.91224189951898e-14	1.31044873002617	0.097	0.041	9.77487015585282e-10	5
Slc39a12	5.44935285326301e-18	1.29411797436337	0.127	0.054	1.08436672427081e-13	5
2310022B05Rik	5.13762124260694e-11	1.28667729740292	0.101	0.049	1.02233525106635e-06	5
Ncam1	1.7805354447319e-17	1.28522175891686	0.087	0.031	3.54308748147201e-13	5
Tspan7	1.4255070228308e-80	1.27567313377509	0.672	0.399	2.83661642473101e-76	5
F3	1.74333577778496e-17	1.26574809997683	0.088	0.031	3.4690638642143e-13	5
S1pr1	9.95653300129205e-34	1.23475539485929	0.286	0.136	1.9812505019271e-29	5
Syt11	4.18571504293467e-26	1.21669853225767	0.245	0.121	8.32915436393571e-22	5
Tmod2	1.52647811059861e-11	1.18962411828077	0.095	0.043	3.03753879228017e-07	5
Ahcyl1	7.84816796854101e-34	1.15803016294363	0.367	0.2	1.56170694405998e-29	5
Slc1a3	3.81141489292252e-76	1.12191261196467	0.729	0.486	7.58433449542651e-72	5
Epas1	3.46951246108071e-11	1.11673553132772	0.095	0.044	6.90398284630451e-07	5
Hmgcs1	6.59955082936031e-18	1.09705885947481	0.245	0.139	1.31324461953441e-13	5
Slc41a1	2.79612158949203e-11	0.978864902121247	0.115	0.057	5.56400235093019e-07	5
Rida	2.01850586370066e-10	0.957944422594053	0.144	0.08	4.01662481817795e-06	5
Kif1a	7.9204709979666e-11	0.946397155584144	0.097	0.046	1.57609452388537e-06	5
Rcn2	7.72272358486176e-27	0.941003868711404	0.396	0.24	1.53674476615164e-22	5
Myo61	1.88673049363169e-12	0.891439878476182	0.184	0.105	3.75440500927771e-08	5
Dclk1	9.33203649870804e-23	0.888239485819551	0.14	0.054	1.85698194287791e-18	5
Pygb1	1.50225592308608e-08	0.857634855254571	0.13	0.075	0.0002989339061349	5
Chpt1	2.26900067082909e-10	0.824354728624189	0.233	0.154	4.51508443488281e-06	5
Ugp21	4.89742914232801e-07	0.798159362123033	0.209	0.149	0.00974539425031851	5
Mras	4.06394251266675e-08	0.752231680096563	0.185	0.122	0.000808683920595557	5
Glud1	1.59779649332592e-15	0.668377219375788	0.427	0.311	3.17945524206925e-11	5
Mgll	1.45937854359344e-12	0.666476345291621	0.356	0.256	2.9040173638966e-08	5
Msmo1	5.16409019834963e-08	0.659490960214678	0.19	0.126	0.00102760230856959	5
S100a131	1.48914508217474e-10	0.657313805509541	0.293	0.204	2.96324979901951e-06	5
Kif1b	5.3523863613553e-12	0.656692689643517	0.35	0.251	1.06507136204609e-07	5
Id21	9.64811435227617e-12	0.652776373047652	0.245	0.155	1.91987827495944e-07	5
Sptbn11	1.55606609280502e-06	0.631537221746347	0.174	0.119	0.0309641591807272	5
Thrsp1	2.42908803985228e-06	0.629803893673946	0.247	0.187	0.0483364229050205	5
Glul1	1.47343415412186e-42	0.60579995948111	0.912	0.803	2.93198662328708e-38	5
Zbtb20	1.14186325089678e-12	0.528526871317159	0.465	0.354	2.27219368295951e-08	5
Ramp1	9.68489909033327e-10	0.522362866867434	0.339	0.246	1.92719806998542e-05	5
Clcn3	1.91442636116698e-07	0.504716812955274	0.324	0.25	0.00380951701608617	5
Pcsk1n	9.11733658026728e-08	0.489806876268059	0.194	0.128	0.00181425880610739	5
Agpat5	5.20922643349555e-05	0.481610204151063	0.205	0.154	1	5
Map21	1.2781764124633e-05	0.474353499930222	0.184	0.131	0.254344324316072	5
Agpat31	3.10696040013213e-05	0.454114450894631	0.308	0.252	0.618254050022293	5
Ank2	3.78600534113636e-07	0.444515745532626	0.303	0.228	0.00753377202832725	5
Tspan3	2.33571272127544e-07	0.437641828736521	0.448	0.38	0.004647834744066	5
Lrrc58	2.02857463583629e-06	0.43321748595008	0.355	0.289	0.0403666066785064	5
Gabbr1	0.000129134420664934	0.409432535318922	0.237	0.185	1	5
Nfia	4.49100213016544e-05	0.409095521425039	0.364	0.309	0.893664513881622	5
Aplp2	3.32094306753358e-07	0.407317116437257	0.343	0.269	0.00660834461008508	5
Slc25a41	2.60188330501619e-08	0.406812891802522	0.501	0.425	0.000517748758865172	5
Mbp2	3.43939007651255e-07	0.404768188487255	0.373	0.292	0.00684404231325232	5
Fads1	0.000166511533209976	0.399658837483136	0.229	0.179	1	5
Mid1ip1	2.03693007467528e-06	0.394978883015007	0.373	0.302	0.0405328715559634	5
Ckb1	6.77899440252205e-19	0.394108859429485	0.894	0.835	1.34895209615786e-14	5
0610012G03Rik	7.90630248729384e-05	0.384939274583898	0.313	0.26	1	5
Hist1h2bc2	7.4732432274052e-05	0.368552628929283	0.338	0.278	1	5
Ndufb91	4.1124852895552e-09	0.362117475986037	0.541	0.458	8.18343447768589e-05	5
Ndufc21	2.44884840100986e-07	0.32964851992584	0.536	0.47	0.00487296343316951	5
Sept7	1.06767302093056e-07	0.320169835505476	0.587	0.514	0.00212456254434973	5
Uqcr11	4.04052363582018e-06	0.316661899228412	0.484	0.418	0.0804023798291857	5
Camk2n1	4.01701207771565e-05	0.304244296084638	0.443	0.387	0.799345233344636	5
Pgam11	0.000183824802372856	0.301578838498571	0.341	0.287	1	5
Ifi211	5.18054614314588e-205	7.38773120425521	0.073	0.001	1.0308768770246e-200	6
Ifi208	1.3974051647208e-161	7.12781475482009	0.065	0.001	2.78069653727791e-157	6
Oas3	4.97091173768317e-160	6.8267461482778	0.063	0.001	9.89161726681574e-156	6
Cxcl10	1.87797894253379e-116	6.75534238167702	0.103	0.008	3.736990297748e-112	6
Oasl1	0	6.71507769111604	0.146	0.002	0	6
Rsad2	0	6.59965694643441	0.221	0.007	0	6
Ifi206	0	6.42148067858387	0.21	0.004	0	6
Ifi213	0	6.27782955471808	0.158	0.003	0	6
Iigp1	3.04526138096904e-295	5.82974944622573	0.153	0.005	6.0597656219903e-291	6
Ifit2	0	5.82439442595111	0.456	0.021	0	6
Ifit1	0	5.72441882398797	0.271	0.011	0	6
Ifit3b	0	5.66409400001542	0.269	0.007	0	6
Ifi207	0	5.54915829619987	0.257	0.01	0	6
Tgtp2	1.71154308487161e-132	5.54323112614356	0.062	0.001	3.40579958458601e-128	6
Ifit3	0	5.52060496799851	0.571	0.03	0	6
Zbp1	0	5.21980785712582	0.304	0.01	0	6
Oasl2	0	5.19557837510716	0.544	0.026	0	6
Ifi204	0	5.07678977287377	0.526	0.031	0	6
Mx1	0	5.04466923555237	0.277	0.015	0	6
Slfn5	0	5.01222441815308	0.601	0.034	0	6
Usp18	0	4.94769687013094	0.397	0.021	0	6
Oas2	1.87760879291645e-231	4.93048464333341	0.139	0.006	3.73625373702444e-227	6
Irf7	0	4.86300455494878	0.436	0.023	0	6
Ifi214	1.72513159209575e-181	4.82004373065854	0.111	0.005	3.43283935511133e-177	6
Phf11a	4.96449122507854e-188	4.81258096258717	0.113	0.005	9.87884108878378e-184	6
Isg15	0	4.770138178671	0.62	0.046	0	6
Ifi209	0	4.5632797430115	0.383	0.023	0	6
Cmpk2	2.28188749722485e-181	4.51175840064654	0.121	0.006	4.54072793072773e-177	6
Ms4a4c	5.70811306936352e-180	4.50484315470698	0.155	0.011	1.13585741967265e-175	6
Siglec1	4.56761658323603e-97	4.43231655661406	0.062	0.003	9.08910023898138e-93	6
Ccl5	1.73244000342543e-81	4.35655408215237	0.084	0.008	3.44738236281626e-77	6
Ifi47	2.90499221304249e-83	4.22526693880475	0.059	0.003	5.78064400473324e-79	6
Gm4951	1.17484439030031e-297	4.06464138085517	0.276	0.022	2.33782285225858e-293	6
Ifitm3	0	4.04054066221873	0.719	0.1	0	6
Isg20	8.31258578015302e-266	4.00521301474971	0.211	0.014	1.65412144439265e-261	6
Gbp4	7.84084912416349e-71	3.95626205969538	0.06	0.004	1.56025056721729e-66	6
Fgl2	2.76904174924606e-240	3.94734748081001	0.241	0.021	5.51011617682473e-236	6
Nlrc5	2.20895467294639e-131	3.91503773293843	0.121	0.01	4.39559890369602e-127	6
Gbp2	7.4462486766496e-148	3.85225951115487	0.187	0.022	1.4817290241665e-143	6
Samd9l	1.2021329982995e-267	3.85008124943544	0.298	0.03	2.39212445331617e-263	6
Helz2	3.17756410344992e-113	3.72815811062055	0.091	0.006	6.323034809455e-109	6
Oas1a	2.59205755799115e-115	3.65980795726247	0.11	0.009	5.1579353346466e-111	6
Plac8	1.44086578072765e-154	3.54860727650232	0.17	0.017	2.86717881706996e-150	6
F830016B08Rik	2.02777306290943e-68	3.51821330910968	0.069	0.006	4.03506561788348e-64	6
Ccl12	1.09860796086542e-174	3.50805341211755	0.698	0.278	2.1861199813261e-170	6
Cybb	2.06236491936011e-69	3.47913696209029	0.105	0.015	4.10389995303469e-65	6
Rtp41	0	3.3748426802436	0.716	0.097	0	6
Sp100	0	3.29947921104033	0.534	0.069	0	6
Trim30b	2.48682807330697e-212	3.2843535153279	0.256	0.028	4.94853918307354e-208	6
Phf11b	2.20328250207838e-303	3.24049456938886	0.435	0.06	4.38431185088578e-299	6
C4b	1.69666420902197e-61	3.15510980363343	0.087	0.011	3.37619210953282e-57	6
Rnf213	0	3.01868861372358	0.639	0.117	0	6
H2-Q6	1.92844965927537e-78	3.00436852695154	0.143	0.024	3.83742197699206e-74	6
Scimp	1.27829333683799e-55	2.98665938747388	0.09	0.013	2.54367591097392e-51	6
Phf11d	1.21167607384503e-227	2.95451303967603	0.394	0.064	2.41111421934422e-223	6
Xaf1	0	2.88909863681739	0.596	0.105	0	6
Ly6a	9.89100129044853e-219	2.83412578016064	0.401	0.069	1.96821034678635e-214	6
H2-Q71	1.32714719855247e-110	2.79739718837627	0.25	0.05	2.64089021039956e-106	6
Axl	3.7056055663855e-72	2.76941031265823	0.134	0.022	7.3737845165505e-68	6
Il2rg	2.30008316557966e-32	2.76107079233572	0.075	0.015	4.57693549118697e-28	6
Stat1	0	2.74667388269316	0.778	0.21	0	6
Slfn9	6.7278819637596e-102	2.73735749000856	0.2	0.035	1.33878123196852e-97	6
Trim30c	4.58002772452167e-87	2.68923167876544	0.149	0.023	9.11379716902567e-83	6
Stat2	7.86172498156276e-212	2.67294624528878	0.388	0.066	1.56440465408117e-207	6
Ddx60	6.94186679974811e-125	2.65878355409652	0.242	0.042	1.38136207448188e-120	6
Ccl21	6.02050750008116e-68	2.646599685649	0.214	0.055	1.19802078744115e-63	6
Ube2l6	4.10290594350105e-98	2.642497551676	0.163	0.024	8.16437253697274e-94	6
Ifi27l2a1	1.1974743032866e-305	2.62268629988333	0.679	0.157	2.38285411611001e-301	6
Parp14	1.0631697129035e-246	2.60257201332077	0.719	0.22	2.11560141170667e-242	6
B430306N03Rik	1.6166234926586e-64	2.59948845663289	0.129	0.023	3.21691908804136e-60	6
Sdc31	7.55303682785731e-235	2.59096930214575	0.525	0.113	1.50297879837533e-230	6
Dhx58	8.94326147383405e-131	2.56460754906509	0.225	0.035	1.77961960067824e-126	6
Bst21	4.11947457686655e-263	2.49811825188248	0.896	0.426	8.19734246050674e-259	6
Irgm1	6.12026510834956e-208	2.49660773820735	0.52	0.122	1.21787155391048e-203	6
BC147527	4.69378564110797e-90	2.48301152565823	0.145	0.021	9.34016404724075e-86	6
Cd72	1.01671717255362e-52	2.4752618411913	0.118	0.023	2.02316550166444e-48	6
Slfn21	3.79810277742338e-277	2.46922372677301	0.74	0.206	7.55784471679479e-273	6
Herc6	2.14385642555148e-193	2.42362340354563	0.547	0.142	4.2660599012049e-189	6
Tnfsf10	6.28553696630926e-60	2.39391865127088	0.117	0.02	1.25075900092588e-55	6
Lgals3bp2	2.14437731097164e-283	2.38038900978339	0.868	0.353	4.26709641110248e-279	6
Fcgr4	1.72564974735272e-81	2.37872303995659	0.184	0.036	3.43387043225718e-77	6
Cd274	6.60281868625787e-33	2.31336754751108	0.08	0.017	1.31389489037845e-28	6
Ddx58	4.51745221006968e-157	2.29719985447504	0.433	0.105	8.98927815281766e-153	6
Trim30a	7.81074791636979e-279	2.27325045331783	0.83	0.289	1.55426072787842e-274	6
Tor3a	4.61072894954226e-145	2.25370431344574	0.47	0.129	9.17488953669414e-141	6
Gm54311	8.42261250400345e-87	2.23094569233218	0.208	0.043	1.67601566217165e-82	6
Pml	1.80032459997213e-88	2.21495055691674	0.232	0.051	3.58246592148454e-84	6
Clec2d	1.64053110283616e-120	2.17505051754348	0.409	0.114	3.26449284153368e-116	6
Tnf1	1.58619125005623e-32	2.09936138700937	0.128	0.037	3.1563619684869e-28	6
Eif2ak2	1.57969031836744e-176	2.09279601169665	0.605	0.186	3.14342576451938e-172	6
Vcam1	1.32963557643496e-18	2.07741695888942	0.079	0.024	2.64584183354793e-14	6
Ifih1	8.87921707533871e-116	2.07620604117854	0.345	0.084	1.76687540582165e-111	6
Gbp5	1.60806899614325e-33	2.06209084607676	0.156	0.05	3.19989649542546e-29	6
Slfn8	2.78604602262739e-172	2.04172851020225	0.647	0.212	5.54395298042624e-168	6
Fam241a	3.17699674829632e-37	2.01565110212775	0.073	0.013	6.32190582943485e-33	6
Mthfr	1.89589275929339e-47	1.98450799677798	0.132	0.03	3.77263700171792e-43	6
Trim34a	3.27739300577051e-93	1.92119011988039	0.316	0.085	6.52168434218274e-89	6
Trim30d	8.60430218209361e-160	1.89081752313407	0.591	0.185	1.71217009121481e-155	6
Tap11	2.10694780985344e-112	1.83781974920765	0.454	0.143	4.19261544682735e-108	6
Gbp3	1.67886169914149e-47	1.82347309084348	0.174	0.048	3.34076689512165e-43	6
Igtp	4.51076059513295e-104	1.81676173184466	0.401	0.119	8.97596250825506e-100	6
Gbp9	7.44346945789591e-63	1.81497748734994	0.197	0.049	1.48117598742671e-58	6
Parp9	1.63703866579387e-113	1.81212618434815	0.43	0.127	3.25754324106322e-109	6
Ifi35	7.30495408492919e-105	1.81108167856425	0.411	0.125	1.45361281336006e-100	6
Prr5l	2.16998503543699e-26	1.80572027536607	0.091	0.025	4.31805322201606e-22	6
Sass6	2.93550465448094e-66	1.80569689138432	0.253	0.073	5.84136071195162e-62	6
Gm4070	2.17923625666833e-45	1.80165228560414	0.156	0.041	4.33646222714432e-41	6
Parp12	2.50551850827281e-80	1.78180924883689	0.314	0.092	4.98573127961206e-76	6
Socs1	2.75799284007114e-27	1.76999372999588	0.08	0.019	5.48812995245756e-23	6
Slamf8	1.40199130122887e-27	1.73650844577332	0.124	0.039	2.78982249031532e-23	6
Cd74	7.23412673988967e-20	1.73321561631434	0.128	0.049	1.43951887997064e-15	6
Adar	9.66519252978977e-81	1.70576528597152	0.335	0.102	1.92327666150287e-76	6
Ehd1	8.85907727785699e-15	1.69958507828939	0.077	0.027	1.76286778752076e-10	6
Kdr	1.32376793356672e-20	1.68907787730972	0.083	0.025	2.63416581100442e-16	6
H2-T24	1.16944962496941e-56	1.68770817828015	0.212	0.059	2.32708780872664e-52	6
H2-Q41	2.70178959673968e-49	1.68095967310006	0.212	0.065	5.37629111855229e-45	6
Gm462241	2.91115866667739e-54	1.66958255118929	0.221	0.065	5.79291463082134e-50	6
Parp10	1.98849600217222e-47	1.65542450928183	0.16	0.042	3.9569081947225e-43	6
Ccrl21	2.38628262009077e-19	1.63179255414966	0.124	0.048	4.74846378571863e-15	6
H2-K11	1.68626323065138e-159	1.62815951688632	0.923	0.602	3.35549520267317e-155	6
Cst7	1.006560274992e-20	1.62524643944949	0.12	0.044	2.00295429120658e-16	6
Tspo	7.38117801080667e-72	1.61959964217629	0.477	0.199	1.46878061237042e-67	6
Epsti1	2.50657907325137e-107	1.61904255493974	0.501	0.173	4.98784169786291e-103	6
H2-T231	3.04751301550696e-114	1.60435649661457	0.696	0.316	6.0642461495573e-110	6
Dtx3l	2.12550708810054e-83	1.6029951440009	0.384	0.126	4.22954655461126e-79	6
Gdap10	4.94313047401988e-27	1.58074266898409	0.107	0.031	9.83633533025216e-23	6
Nampt	5.15652359939336e-57	1.55344021720669	0.307	0.108	1.02609663104329e-52	6
E130102H24Rik	2.40922208870913e-21	1.54523240979883	0.105	0.035	4.79411103432229e-17	6
Csf1	2.87321591179619e-51	1.5006799444899	0.219	0.067	5.71741234288323e-47	6
Ncoa7	4.85595008551961e-22	1.4965027403136	0.131	0.048	9.66285507517546e-18	6
Slc25a22	1.5182293260621e-30	1.48588775948561	0.105	0.028	3.02112453593097e-26	6
Casp4	2.68434185263291e-39	1.48366683462422	0.203	0.069	5.34157185255423e-35	6
Tpst1	1.52725121123161e-23	1.47219724125921	0.107	0.034	3.03907718522979e-19	6
Enpp4	1.11619909610438e-27	1.47119780352785	0.129	0.042	2.2211245813381e-23	6
Trim25	2.08675019353209e-46	1.46317468024442	0.222	0.072	4.1524242101095e-42	6
Znfx1	3.06111239399949e-69	1.45397306023664	0.463	0.191	6.09130755281958e-65	6
Creb5	6.41092459211444e-19	1.45322302167358	0.101	0.036	1.27570988458485e-14	6
Samhd1	7.64277427239332e-76	1.43139162680021	0.518	0.219	1.52083565246355e-71	6
Treml2	4.11580562211481e-25	1.42813075020734	0.11	0.034	8.19004160744627e-21	6
Sp110	9.16852990989827e-64	1.41461690067656	0.425	0.173	1.82444576677066e-59	6
Papd7	1.97708285209432e-31	1.41208769624983	0.169	0.059	3.93419716738249e-27	6
Tmem106a1	1.95909366562539e-36	1.39988923304134	0.195	0.068	3.89840048522796e-32	6
Dck	4.76961356690589e-24	1.39516058857973	0.149	0.056	9.49105403678604e-20	6
Trim14	3.64074987754306e-37	1.37151282014542	0.18	0.059	7.24472818132294e-33	6
Cxcl16	1.94912067995951e-21	1.36982288748319	0.259	0.133	3.87855524105143e-17	6
H2-D11	1.28016894503127e-122	1.33936472965891	0.903	0.608	2.54740818371773e-118	6
Trim12c	4.04037287811816e-65	1.33099403621064	0.394	0.148	8.03993799016732e-61	6
Gpr841	8.76186741578172e-20	1.30001930163379	0.461	0.31	1.7435239970664e-15	6
Ly6e	2.52151706908386e-210	1.29348907630501	0.983	0.855	5.01756681576997e-206	6
Daxx	9.72913205845408e-33	1.29192874723668	0.179	0.062	1.93599998831178e-28	6
Mov10	1.4070897205436e-28	1.28611504723202	0.135	0.043	2.79996783490972e-24	6
Hspa1b1	2.23541819149851e-23	1.28303713103371	0.177	0.074	4.44825865926288e-19	6
Ms4a6c1	8.397773749452e-47	1.28059702365592	0.404	0.186	1.67107299840345e-42	6
Ccnyl1	8.77719100377301e-16	1.27006136227307	0.082	0.028	1.74657323784079e-11	6
Trim12a	6.07518330146455e-69	1.25529627182815	0.539	0.246	1.20890072515843e-64	6
Cd521	2.15694141418824e-59	1.22918395877655	0.762	0.516	4.29209772009319e-55	6
Cdkn1a2	1.66876072185179e-86	1.22834941554717	0.651	0.298	3.32066696041288e-82	6
Nmi	1.33500004780387e-35	1.21680894916065	0.245	0.096	2.65651659512493e-31	6
Irf1	3.65613032109659e-39	1.21604557192779	0.274	0.109	7.27533372595011e-35	6
Clic4	1.01860896787431e-09	1.19863929666157	0.111	0.056	2.0269299851731e-05	6
Trafd1	3.41071585636977e-47	1.17344663082377	0.405	0.184	6.7869834825902e-43	6
Mitd1	3.75650795649056e-28	1.16782652533323	0.205	0.083	7.47507518262057e-24	6
Nectin4	4.68261274567834e-33	1.1638449010688	0.242	0.098	9.31793110262532e-29	6
Ccdc861	1.07517156709381e-30	1.15505735331921	0.264	0.117	2.13948390135997e-26	6
Fcgr1	6.51363575009769e-100	1.15490574517954	0.906	0.652	1.29614837791194e-95	6
1600014C10Rik	5.01178029208387e-28	1.14491323054523	0.195	0.077	9.97294160321768e-24	6
Parp3	1.54060068338973e-10	1.12343008832065	0.094	0.043	3.06564129987722e-06	6
Etnk1	3.36767437289704e-59	1.11769614084749	0.671	0.389	6.70133523462782e-55	6
Asb13	4.25399268723076e-22	1.11731404131034	0.179	0.076	8.46502004832049e-18	6
Ogfr	3.17908715371752e-43	1.10922167816006	0.314	0.127	6.3260655271825e-39	6
Nod1	1.13586448729422e-19	1.10783679813845	0.083	0.025	2.26025674326677e-15	6
Rnf114	4.17813629920254e-38	1.1062511535715	0.305	0.129	8.31407342178314e-34	6
Rnf31	3.84261766115421e-24	1.10257180640611	0.156	0.059	7.64642488393077e-20	6
Zc3hav1	5.02163864390473e-37	1.07728834014165	0.345	0.158	9.99255873750602e-33	6
H2-T221	1.74231359221859e-34	1.07626274663756	0.224	0.085	3.46702981715577e-30	6
Psme2	7.1560473675362e-46	1.07267876340705	0.508	0.26	1.42398186566603e-41	6
Gpr65	8.32727986517973e-14	1.07051983455895	0.084	0.032	1.65704542037211e-09	6
Gm11772	9.39395891170024e-17	1.06958330049626	0.091	0.032	1.86930388383923e-12	6
Marcksl11	2.6386237596422e-12	1.05811394551592	0.184	0.1	5.25059741931201e-08	6
Lgals9	4.105720900092e-65	1.05738893488071	0.702	0.403	8.16997401909308e-61	6
Zufsp	3.76563939037868e-51	1.04729651842969	0.606	0.333	7.49324582291454e-47	6
Pttg1	6.14730160520868e-28	1.04722781694056	0.291	0.139	1.22325154642047e-23	6
March5	1.08842586298605e-33	1.04257389551696	0.377	0.188	2.16585862475594e-29	6
Psme11	1.02107833711401e-56	1.0407065449047	0.702	0.423	2.03184378302316e-52	6
Uba7	1.92463011806441e-40	1.03390511739431	0.27	0.104	3.82982147193637e-36	6
AW112010	1.31070911594679e-16	1.0297198950446	0.158	0.072	2.60818006982251e-12	6
Map3k81	6.49174903199444e-19	1.01040810331303	0.166	0.073	1.29179313987657e-14	6
Tiam1	4.7307869600601e-21	1.00995040142148	0.174	0.075	9.4137929718236e-17	6
Sap30	3.61045988013067e-20	1.00186507547295	0.191	0.087	7.18445411547201e-16	6
Gbp71	8.12275742980939e-36	0.999230610770098	0.443	0.231	1.61634750095777e-31	6
H2-M31	1.83706170392004e-34	0.977813331712896	0.353	0.169	3.65556908463048e-30	6
Psmb9	2.53524072330009e-42	0.972953843713688	0.436	0.212	5.04487551529485e-38	6
Il15ra	1.8735850292369e-16	0.968099395303123	0.129	0.054	3.7282468496785e-12	6
Bbc31	2.19015245655474e-17	0.966455680607956	0.2	0.099	4.35818437329828e-13	6
Tmem184b	8.82680036220954e-28	0.951725936209809	0.264	0.12	1.75644500407608e-23	6
Irgm2	9.50509006559973e-32	0.951706196005342	0.304	0.137	1.89141787215369e-27	6
Shisa5	1.20473344619697e-46	0.932253325262559	0.56	0.298	2.39729908458735e-42	6
Pnpt1	1.26517461654597e-11	0.928776538236021	0.115	0.054	2.51757096946482e-07	6
Smim3	3.93900845768528e-10	0.928206101744528	0.1	0.047	7.83823292994793e-06	6
Hspa1a2	2.56185373309305e-15	0.927012780910193	0.166	0.081	5.09783274348185e-11	6
Lrch3	6.14983492123406e-29	0.91565132798133	0.333	0.164	1.22375565097636e-24	6
Tdrd7	1.38684643178873e-29	0.908251571912104	0.222	0.09	2.75968571461639e-25	6
Trim21	3.31219240571375e-16	0.906353495200187	0.113	0.044	6.59093166812978e-12	6
Ccl41	5.07254495339508e-12	0.906146025090484	0.139	0.07	1.00938572027609e-07	6
Tlr31	4.74975314329547e-31	0.899133388205555	0.498	0.287	9.45153377984365e-27	6
Dopey21	6.08380863201731e-27	0.898983366400993	0.297	0.144	1.21061707968513e-22	6
Ms4a6b1	2.99201345804045e-43	0.896727454972008	0.64	0.376	5.95380758015469e-39	6
Isoc1	5.61389838869566e-18	0.886720875472293	0.152	0.065	1.11710964036655e-13	6
Slc15a32	4.36126760762373e-39	0.881378927094501	0.664	0.421	8.67848641241047e-35	6
Cd47	7.79187266055927e-52	0.880171376552424	0.757	0.487	1.55050474072469e-47	6
Nfkbiz1	1.55531087020325e-09	0.879822186283759	0.131	0.07	3.09491310061745e-05	6
Tapbpl	2.53356930140007e-17	0.873399674776251	0.193	0.093	5.04154955285601e-13	6
Mmp21	1.59255324268542e-17	0.873135308499678	0.169	0.077	3.16902169761972e-13	6
Usp25	9.23295490910364e-33	0.864566820059296	0.412	0.212	1.83726569736253e-28	6
9930111J21Rik2	7.88699245382794e-44	0.86147087082711	0.733	0.5	1.56943262838722e-39	6
Irf91	2.09061745560812e-37	0.859705772842194	0.401	0.191	4.16011967491461e-33	6
Parp11	4.46917487558992e-08	0.853192605190136	0.11	0.058	0.000889321108493638	6
Sp140	1.48632426967857e-19	0.85149436366873	0.177	0.078	2.95763666423339e-15	6
Rnase6	1.4322197991384e-19	0.845275782009837	0.155	0.064	2.84997417830551e-15	6
Psmb101	5.06943536045453e-28	0.84139643081347	0.471	0.276	1.00876694237685e-23	6
Apobec3	7.82593649006263e-37	0.839497313822428	0.544	0.311	1.55728310215756e-32	6
Themis2	1.13411737125088e-24	0.836768464220056	0.263	0.124	2.25678015705213e-20	6
9930111J21Rik1	7.29107557736679e-14	0.835962677606453	0.108	0.045	1.45085112914022e-09	6
Trmt10a1	2.55581408671721e-08	0.833778282694451	0.129	0.073	0.000508581445115857	6
Fam46a1	1.19388197762294e-39	0.832107046126074	0.64	0.393	2.37570574727188e-35	6
Bcl2a1a1	1.15825718132485e-14	0.831950078473912	0.169	0.083	2.30481596511832e-10	6
Hck	1.50709464099811e-31	0.828626862478435	0.581	0.357	2.99896762612213e-27	6
Ankle2	1.63937289733026e-35	0.803930110768751	0.489	0.261	3.26218812839748e-31	6
Slc31a21	1.1546822274026e-24	0.803147602396933	0.278	0.134	2.29770216430844e-20	6
Psmb81	1.80451146781435e-38	0.796874809482425	0.674	0.435	3.59079736980377e-34	6
Tlr21	4.27405136058526e-10	0.794576559684394	0.298	0.198	8.50493480242861e-06	6
Nfxl1	6.63614706662378e-24	0.787787702033615	0.298	0.15	1.32052690478747e-19	6
Mrps18b	2.62204106342262e-13	0.779717217266281	0.193	0.103	5.21759951210467e-09	6
Chmp4b1	1.8471375681419e-30	0.776903287797926	0.54	0.319	3.67561904684557e-26	6
Trpm21	7.92255751538079e-22	0.773807079421842	0.295	0.154	1.57650971998562e-17	6
Glrp11	1.63322657837183e-15	0.773538714370732	0.181	0.089	3.24995756830211e-11	6
Ccnd11	9.72459982083835e-30	0.772978520053702	0.624	0.409	1.93509811834862e-25	6
Gm100761	1.17220154520517e-33	0.771399478917731	0.525	0.296	2.33256385480377e-29	6
Apobec1	4.02343432773684e-21	0.76934302675035	0.29	0.15	8.00623196876353e-17	6
Il151	1.81249269317093e-11	0.768576564248439	0.132	0.066	3.60667921014084e-07	6
Pik3ap1	7.92129121625287e-17	0.761248681616328	0.205	0.102	1.57625773912216e-12	6
Aida	3.10382910493664e-08	0.755572495636448	0.167	0.1	0.000617630953591342	6
Pla2g16	8.75048695918173e-13	0.738275341653759	0.129	0.06	1.74125940000757e-08	6
Tap2	9.89874106688335e-22	0.724076263857439	0.354	0.197	1.96975048489912e-17	6
Anxa5	2.00656080357061e-08	0.718973632550439	0.146	0.083	0.000399285534302516	6
Synj1	4.65082470131399e-22	0.718353890560352	0.376	0.213	9.2546760731447e-18	6
Icam11	6.37512122760279e-17	0.706391997169607	0.395	0.248	1.26858537308068e-12	6
Hpcal11	3.25021248937882e-10	0.694847661853738	0.127	0.065	6.46759783261492e-06	6
Tgm21	1.03896953160544e-09	0.688374983065219	0.127	0.066	2.06744547094166e-05	6
Sulf21	1.94053619142591e-09	0.688175308704113	0.148	0.082	3.86147296731842e-05	6
Mvp	2.88712062041344e-13	0.686354786421424	0.172	0.088	5.7450813225607e-09	6
Ppm1k	1.34264368091061e-10	0.686168468313479	0.158	0.085	2.67172666064402e-06	6
Dcp2	3.642580993723e-17	0.684433138158602	0.256	0.137	7.2483719194094e-13	6
Psme2b1	1.83331460264736e-15	0.681727108286831	0.162	0.075	3.64811272780799e-11	6
Aen1	6.6450652106702e-12	0.668365463139827	0.162	0.085	1.32230152627126e-07	6
Milr1	1.02640957476688e-12	0.665695284341846	0.183	0.097	2.04245241282862e-08	6
Pcgf5	1.44241061004956e-08	0.66194225057757	0.142	0.08	0.000287025287293763	6
Keap1	1.21399586049746e-16	0.660788265725051	0.238	0.124	2.4157303628039e-12	6
Rfc3	2.57724637491946e-08	0.655823178557783	0.143	0.082	0.000512846256145224	6
Trim56	1.03228210057267e-20	0.648551893864099	0.309	0.164	2.05413815192956e-16	6
Rufy3	1.18992183159097e-11	0.647003078375574	0.203	0.115	2.36782545268287e-07	6
Hk21	5.70221786502715e-28	0.646683348067307	0.716	0.495	1.13468433296175e-23	6
Sh3bp21	6.25454623738104e-12	0.644022794150423	0.181	0.098	1.24459215577645e-07	6
Hlx	7.20799356580752e-08	0.640186447171275	0.148	0.086	0.00143431863966004	6
Nab1	2.06410335815351e-13	0.635695359716322	0.153	0.075	4.10735927238967e-09	6
Abhd15	1.7719927010754e-10	0.635690852978926	0.131	0.066	3.52608827586995e-06	6
Pvt11	6.91826939767027e-11	0.634491852359311	0.134	0.068	1.37666642744241e-06	6
Tor1aip1	8.71838823706024e-28	0.633581970978914	0.7	0.488	1.73487207529262e-23	6
Mb21d1	2.97822442698872e-13	0.62833080470903	0.224	0.125	5.92636878726484e-09	6
Icosl	5.64662820751922e-14	0.625774189362441	0.245	0.137	1.12362254701425e-09	6
Glrx	1.25919885903907e-09	0.621142069913274	0.118	0.06	2.50567980960184e-05	6
Gm420471	1.1251910068195e-09	0.619571308140213	0.111	0.055	2.23901758447012e-05	6
Hps5	5.09392645426353e-08	0.613673192044775	0.143	0.083	0.0010136404251339	6
Mybbp1a	2.87481455432628e-14	0.605559075913792	0.274	0.156	5.72059348165387e-10	6
Nfkbia1	5.40469800459057e-17	0.60509034530213	0.496	0.336	1.07548085593348e-12	6
P2rx41	2.60895891603451e-18	0.603681234525624	0.333	0.187	5.19156734701708e-14	6
Dnajc251	1.07628306595531e-06	0.597413271245179	0.162	0.102	0.0214169567294448	6
Hivep1	7.01998585817552e-07	0.597310868793769	0.149	0.092	0.0139690698591835	6
Daam1	4.12407008815893e-09	0.596792119604733	0.132	0.072	8.20648706842746e-05	6
Nsmaf	6.63016434978773e-11	0.59551860035696	0.221	0.13	1.31933640396426e-06	6
Ankfy1	1.9888907956702e-20	0.595387715238322	0.418	0.245	3.95769379430414e-16	6
Nfkbib	6.03319153840575e-08	0.59059373138373	0.132	0.075	0.00120054478422736	6
Oraov11	5.71885495739856e-08	0.589191591849189	0.124	0.068	0.00113799494797274	6
Stard3	6.27658086620245e-27	0.587114253007072	0.54	0.312	1.24897682656563e-22	6
Susd62	4.84322309129261e-18	0.58535595039523	0.373	0.22	9.63752962936316e-14	6
Relb1	2.5317426216865e-07	0.584913407418396	0.128	0.074	0.00503791464289396	6
Cited21	3.24532845223554e-07	0.583115850438186	0.281	0.197	0.00645787908710349	6
Slc12a9	2.32441028438545e-20	0.578584128782522	0.457	0.275	4.6253440248986e-16	6
AU020206	7.20266868536166e-16	0.577082358709574	0.291	0.165	1.43325904170012e-11	6
Bco2	1.52033974450691e-08	0.576365120676149	0.15	0.086	0.000302532405759429	6
Tapbp	2.83961377845366e-16	0.575232143801772	0.516	0.36	5.65054745774494e-12	6
Sgk3	4.68173177720005e-15	0.57393290891569	0.335	0.201	9.31617806345038e-11	6
Naa25	1.96580417728208e-10	0.573600955955142	0.135	0.069	3.9117537323736e-06	6
Capg1	1.51558875221333e-06	0.573407471740095	0.16	0.102	0.0301587005802931	6
Mvb12a	3.63152658340811e-09	0.570733374035181	0.165	0.094	7.22637474832381e-05	6
Myo1c	3.95590773328527e-08	0.569847567721983	0.127	0.07	0.000787186079846436	6
Tcof1	2.32288466319633e-14	0.567889189584503	0.243	0.135	4.62230819129437e-10	6
Gm170181	2.64031243544401e-09	0.567772363827829	0.167	0.095	5.25395771529003e-05	6
Tmem219	6.30036745531518e-20	0.567408324211434	0.39	0.225	1.25371011993317e-15	6
1190002N15Rik	3.46944165821486e-08	0.565898664161045	0.129	0.072	0.000690384195568176	6
Morc3	9.83594454174772e-24	0.565191558666195	0.577	0.369	1.95725460436238e-19	6
Camkk2	6.89879848725892e-14	0.563930717377784	0.257	0.146	1.37279191097965e-09	6
Lacc11	4.49207605853017e-22	0.556232133104331	0.554	0.352	8.93878214886918e-18	6
Cpd	1.83200504816245e-08	0.555156070532219	0.256	0.171	0.000364550684533846	6
Epha21	1.27438087624157e-10	0.552870910156725	0.176	0.098	2.5358905056331e-06	6
Ttc39b	2.14746351050887e-11	0.551802563632853	0.233	0.137	4.2732376395616e-07	6
Spata5	4.10106784491838e-08	0.55127605330603	0.125	0.069	0.000816071490460309	6
Ogfrl1	4.91571944887158e-17	0.550621017929786	0.586	0.403	9.78179013130956e-13	6
Bax2	3.71351680408898e-24	0.550392364320965	0.598	0.381	7.38952708845667e-20	6
Galk21	4.46369581207786e-06	0.545486106943859	0.134	0.083	0.0888230829645373	6
Grn	6.88395407688855e-43	0.545448103769147	0.956	0.87	1.36983802176005e-38	6
Plin2	1.16544374940798e-07	0.543245368465211	0.149	0.088	0.00231911651694694	6
Ccng11	9.75410297491756e-15	0.542917345976996	0.304	0.182	1.94096895097884e-10	6
Ccnd3	1.29657036667004e-12	0.541768142073099	0.281	0.169	2.58004537263672e-08	6
Hmox2	3.72902521988045e-17	0.539715599220776	0.502	0.333	7.4203872850401e-13	6
Abcg1	8.69656708842976e-15	0.539494538520928	0.364	0.228	1.73052988492664e-10	6
Tagln2	7.82641968391403e-07	0.535911900744862	0.165	0.103	0.0155737925290205	6
B930036N10Rik3	8.15027065052997e-10	0.535130805632036	0.231	0.143	1.62182235674896e-05	6
Mbd2	2.9946205661384e-12	0.534791538563471	0.228	0.129	5.9589954645588e-08	6
Sppl2a	3.85783056402222e-22	0.531400582456391	0.772	0.585	7.67669703934782e-18	6
Slamf91	1.0586582440877e-12	0.531332201720493	0.246	0.143	2.10662403991011e-08	6
Tyk2	1.64741139650235e-11	0.524467046523114	0.173	0.093	3.27818393790002e-07	6
Lap3	7.69782476982673e-15	0.524308844437783	0.532	0.36	1.53179015094782e-10	6
D17Wsu92e	1.86920726217433e-11	0.523409186823446	0.214	0.123	3.7195355310007e-07	6
Mthfd2	5.06334242592925e-09	0.522844241038443	0.127	0.067	0.000100755450933566	6
Rnpep1	2.10075660873516e-16	0.522160435956686	0.459	0.294	4.18029557572209e-12	6
Tmem243	5.346734348115e-17	0.512304926408437	0.437	0.273	1.0639466679314e-12	6
Arid5a	1.08553384278397e-07	0.510605314702675	0.114	0.062	0.00216010379375581	6
Il1a1	3.36038439351446e-05	0.510593409751659	0.208	0.146	0.668682890465442	6
Ddx24	1.00301906685713e-19	0.509949537375874	0.553	0.351	1.99590764113901e-15	6
Atp5k1	1.88441343392326e-15	0.508697034629966	0.475	0.312	3.7497942921639e-11	6
Wars	4.4530815190993e-06	0.507760991196017	0.129	0.079	0.0886118691485571	6
Lsp11	4.74838075366009e-07	0.506827416583075	0.159	0.098	0.00944880286170821	6
Plxna4os1	5.23532912661992e-11	0.503844686312246	0.233	0.139	1.0417781429061e-06	6
Znhit1	1.00120169213803e-07	0.500147598791062	0.198	0.125	0.00199229124718547	6
Il18	1.64119755154145e-10	0.49991828141605	0.26	0.16	3.26581900781233e-06	6
Tlr12	3.89184454831837e-07	0.499334991711623	0.129	0.075	0.00774438146669873	6
Nucb2	7.77596723283383e-07	0.499165023756723	0.146	0.089	0.015473397196616	6
Faap20	1.88263983931466e-08	0.496770263137982	0.146	0.083	0.000374626501625225	6
Anxa6	1.04379320199172e-10	0.496599285701745	0.152	0.08	2.07704409264333e-06	6
Phlda31	1.19622265819013e-07	0.496557621880062	0.132	0.076	0.00238036346753255	6
Xrn2	7.12459417417873e-17	0.495744091140914	0.435	0.275	1.41772299471983e-12	6
Pfkfb3	1.21259074495924e-10	0.495164894580424	0.263	0.163	2.4129343233944e-06	6
Ccdc25	1.49857180099645e-06	0.493653573262413	0.15	0.094	0.0298200802680284	6
Zcchc2	1.01286623457826e-10	0.493023151124669	0.235	0.141	2.01550252018728e-06	6
Ugcg	1.94543506399039e-11	0.486717191557583	0.253	0.151	3.87122123383447e-07	6
Ubr4	6.52665562049627e-12	0.48603229611703	0.248	0.145	1.29873920192255e-07	6
Exoc41	8.67163994201412e-14	0.485331648098911	0.388	0.249	1.72556963206139e-09	6
Igsf6	2.59208352314043e-08	0.482664197301274	0.207	0.129	0.000515798700269714	6
Dglucy1	5.40614983798997e-09	0.480833782047431	0.169	0.098	0.000107576975626162	6
Ctsc	1.59261797217e-18	0.480739874963499	0.776	0.614	3.16915050282107e-14	6
Rilpl1	7.42381354266176e-11	0.47865601335151	0.346	0.227	1.47726465685426e-06	6
Glipr11	5.48311194207207e-08	0.478337046001783	0.176	0.108	0.00109108444535292	6
Bbx	4.5663951051128e-11	0.477026439717386	0.271	0.166	9.08666961966396e-07	6
Ascc3	3.4304106757766e-12	0.476579579701268	0.307	0.191	6.82617420372786e-08	6
Cmklr11	1.32005794724124e-11	0.475672105246429	0.295	0.185	2.62678330921534e-07	6
Tmem229b	1.68193869274332e-06	0.471720440098247	0.149	0.092	0.0334688980468994	6
Rab20	1.23136523709463e-07	0.470958507810678	0.198	0.126	0.0024502936852946	6
Nrros1	4.79411110162473e-16	0.470273829326693	0.474	0.303	9.53980168112305e-12	6
Xrn1	3.80211989802873e-14	0.468005659821465	0.366	0.228	7.56583838508737e-10	6
Vac14	2.4603123797589e-06	0.467934863661908	0.129	0.078	0.0489577560448223	6
Nfkbie	2.80520672928847e-08	0.463944014794535	0.117	0.062	0.000558208087061112	6
Cops9	9.50212384951314e-15	0.458929878391168	0.526	0.356	1.89082762481462e-10	6
Slamf6	2.7453741943612e-07	0.457130706265246	0.129	0.074	0.00546302010935936	6
Csf2ra1	9.57938674954513e-12	0.456747798993534	0.333	0.211	1.90620216929199e-07	6
Zcchc61	7.36803735011003e-17	0.455273310224201	0.598	0.404	1.4661657522984e-12	6
Grina	6.7700751050143e-17	0.454586075732971	0.453	0.279	1.34717724514679e-12	6
Tmem1401	3.94078182721371e-12	0.452938196243499	0.263	0.156	7.84176175797256e-08	6
Rnf34	1.38446828587453e-09	0.452859897337123	0.183	0.105	2.75495344206174e-05	6
Lgals8	3.14070728573114e-12	0.45140928730794	0.326	0.205	6.2496934278764e-08	6
Cd83	1.18283893179387e-05	0.440640454250094	0.228	0.158	0.235373119037662	6
Gatm1	6.0798054549863e-08	0.439319899007378	0.423	0.31	0.00120982048748772	6
Ppme1	3.5854290280025e-07	0.437427081346853	0.122	0.07	0.00713464522282217	6
Polr2h	9.36557793897897e-08	0.436521887227787	0.15	0.088	0.00186365635407743	6
Sat11	2.5886893434236e-15	0.436454090584329	0.859	0.718	5.15123292447861e-11	6
C3ar11	1.56271335072769e-15	0.435402041574089	0.557	0.379	3.10964329661302e-11	6
Inpp4a	1.76662248125554e-07	0.435168392495536	0.115	0.064	0.0035154020754504	6
Pgd	7.70778417724214e-13	0.434282775811562	0.336	0.21	1.53377197342941e-08	6
Minpp1	2.17699435247012e-08	0.434090856688969	0.193	0.116	0.000433200106198029	6
Atp6v0a2	1.77259327402374e-12	0.433570549515831	0.475	0.324	3.52728335597985e-08	6
Pla2g4a1	1.40937260343264e-14	0.433120601918762	0.449	0.292	2.80451054357061e-10	6
Tor1aip2	7.35495547649043e-14	0.430610222959341	0.307	0.181	1.46356259026683e-09	6
Rtcb1	2.57533247511877e-13	0.430281968778841	0.333	0.206	5.12465409223884e-09	6
Ddit31	9.14041490657244e-07	0.429853658193807	0.191	0.124	0.0181885116225885	6
Plbd2	8.03723759067235e-12	0.429238860542013	0.284	0.171	1.59932990816789e-07	6
Scpep1	2.67199540834203e-09	0.428316021353319	0.271	0.176	5.3170036630598e-05	6
Ndst21	4.35112746498697e-08	0.426088669667597	0.177	0.107	0.000865830854257758	6
Ripk1	1.4266450975085e-09	0.42318846181842	0.245	0.151	2.83888107953217e-05	6
Gtf3c3	1.66698090918309e-06	0.422849629095203	0.134	0.08	0.0331712531118344	6
Rasa4	8.64375101915547e-08	0.422458729357651	0.27	0.183	0.00172002001530175	6
Necap1	1.36336263303827e-05	0.421569606193874	0.143	0.092	0.271295530348284	6
5430427O19Rik	6.58275552408254e-14	0.420642608607313	0.221	0.118	1.30990252173718e-09	6
C5ar11	7.9242561053736e-08	0.419796523549707	0.271	0.185	0.00157684772240829	6
Sdf2l1	1.92710376260496e-12	0.419534259341286	0.532	0.374	3.83474377720762e-08	6
Birc3	5.10288778588851e-08	0.417403508274524	0.129	0.072	0.00101542364051395	6
Eif4e3	5.24571076681925e-07	0.416467058187944	0.117	0.066	0.0104384398548936	6
Nfe2l1	8.65443335754033e-09	0.414624453808248	0.294	0.194	0.000172214569381695	6
Nsun6	1.45423263513057e-05	0.414492172479313	0.152	0.099	0.289377752064632	6
Ginm1	2.44071938799915e-06	0.413526204036779	0.179	0.116	0.0485678751017952	6
Zfp945	6.8963498217118e-07	0.412991906168335	0.195	0.127	0.0137230465102243	6
Eif1a	1.07362479065213e-06	0.412883227505839	0.208	0.138	0.0213640597091867	6
Cebpb1	1.27266428738013e-12	0.410950952743497	0.591	0.43	2.53247466545772e-08	6
Prpf38a	3.13085140773226e-06	0.410870984660063	0.152	0.096	0.0623008121624642	6
Etv6	3.4989237421177e-09	0.408761470982406	0.238	0.15	6.96250835444001e-05	6
Gm267401	6.14886250709014e-08	0.407958929093573	0.218	0.14	0.00122356215028587	6
Cox171	4.067536936721e-10	0.403685403791511	0.353	0.237	8.09399175038111e-06	6
Eif4ebp1	3.49731160052841e-06	0.401315058051737	0.162	0.103	0.0695930035389148	6
Il21r	2.83431708729868e-13	0.401204063154939	0.474	0.317	5.64000757201565e-09	6
Hsd17b12	5.88051695685094e-11	0.400418242192448	0.368	0.244	1.17016406924377e-06	6
Ms4a6d	5.9102093454858e-13	0.397544965889173	0.423	0.276	1.17607255765822e-08	6
Nubp1	7.67710798611149e-06	0.39638576176437	0.148	0.094	0.152766771815632	6
Sumf2	5.26149215834578e-06	0.395525787072166	0.127	0.077	0.104698432458923	6
Sema4d	2.07047887790433e-12	0.395075309885939	0.505	0.345	4.12004591914182e-08	6
Gsdmd	1.63992402335349e-11	0.395000177368722	0.28	0.17	3.26328481407111e-07	6
Uba521	4.55047610908766e-14	0.394657531583943	0.473	0.317	9.05499240947354e-10	6
Rpl381	1.99636904717124e-17	0.393573092154269	0.91	0.809	3.97257476696605e-13	6
Cog8	1.95770667140981e-09	0.393433721616369	0.176	0.1	3.89564050543838e-05	6
Ap2b1	2.42398890872813e-12	0.392466559763248	0.343	0.216	4.82349552947811e-08	6
Ist1	1.21542809845449e-06	0.390437614658204	0.218	0.146	0.0241858037311459	6
Hspa51	1.33665216209379e-18	0.390206670382224	0.897	0.799	2.65980413735044e-14	6
1810022K09Rik1	8.56808537415555e-09	0.386725691014773	0.26	0.166	0.000170496330860321	6
Ube2w	4.81565612866189e-08	0.384711459071532	0.228	0.146	0.000958267413042429	6
Fam111a	3.22290194340068e-10	0.383452527060626	0.395	0.271	6.413252577173e-06	6
Rbms11	1.25741683746218e-06	0.382945418960158	0.198	0.13	0.0250213376486599	6
App	3.28415509622201e-13	0.378509546508686	0.544	0.379	6.53514022597217e-09	6
Aaed11	0.000658727766344132	0.378093862520062	0.197	0.147	1	6
Ncln	6.58191438029002e-09	0.374713596810134	0.243	0.153	0.000130973514253391	6
Ranbp2	5.24281061618394e-09	0.373387907239134	0.439	0.316	0.000104326688451444	6
Mapkapk2	3.48916544249456e-06	0.372465015898764	0.195	0.129	0.0694309031401992	6
Rpl351	3.91904849571124e-12	0.371822394940447	0.75	0.59	7.79851460161581e-08	6
Tmsb10	2.18803329438179e-09	0.369470457956563	0.383	0.266	4.35396745249033e-05	6
Npc21	9.55554017379231e-19	0.368962490022408	0.897	0.769	1.90145693918293e-14	6
Lyn1	7.55067801627371e-19	0.368856730572758	0.892	0.767	1.50250941845831e-14	6
Dcun1d5	1.31404106117346e-09	0.368717422902898	0.347	0.23	2.61481030762907e-05	6
Rps27l1	1.16294054911982e-11	0.368371266861397	0.584	0.428	2.31413539869353e-07	6
Nadk	2.02945666029707e-06	0.367905671776417	0.195	0.129	0.0403841580832514	6
Rbm43	4.35347659782422e-06	0.364430022275422	0.127	0.077	0.0866298308201041	6
Zmiz2	6.62868357763447e-06	0.363780161442854	0.146	0.093	0.131904174511348	6
Atp13a1	3.86661948082702e-08	0.363321416779771	0.186	0.113	0.000769418610489769	6
Sec61g1	4.6386282235543e-12	0.361486339360433	0.595	0.434	9.23040630205069e-08	6
Usp21	1.95540445802542e-09	0.361424516717011	0.245	0.152	3.89105933102479e-05	6
Rap2c	4.17573761033133e-08	0.360652557648008	0.314	0.212	0.000830930027079831	6
Fam129a1	3.43389296805519e-06	0.360503931777362	0.128	0.078	0.0683310361713302	6
Peli1	4.27316187314113e-11	0.35946348774288	0.549	0.392	8.50316481136353e-07	6
Akr1a1	4.59558706979428e-12	0.358907150185064	0.609	0.443	9.14475871018364e-08	6
Svbp1	1.74419392998482e-10	0.358905831137547	0.321	0.208	3.47077150127679e-06	6
Casp1	5.64048875884014e-10	0.358829177619017	0.208	0.123	1.1224008581216e-05	6
Gsap	2.15890007609635e-09	0.357682025449363	0.212	0.128	4.29599526142413e-05	6
March8	1.58560436141862e-05	0.357598504424357	0.146	0.094	0.315519411878691	6
Gtf2h1	7.47853438003663e-07	0.356862833406891	0.152	0.092	0.0148815355628349	6
Slc4a1ap	4.38384114643541e-06	0.356812816398464	0.135	0.083	0.0872340549729183	6
Pgap2	2.47414015116176e-07	0.356275164092822	0.16	0.097	0.00492329148679678	6
CAAA01118383.1	3.92890596242688e-08	0.354619448009805	0.158	0.091	0.000781812997463326	6
Tnfrsf11a	1.29323877583849e-09	0.354426417276835	0.335	0.219	2.57341584004102e-05	6
Trmt1l	3.35916023182306e-07	0.353656396605913	0.267	0.18	0.0066843929453047	6
Lcp2	2.61713845598152e-12	0.352030382835492	0.543	0.377	5.20784381355762e-08	6
Lrrc251	1.86752779643116e-09	0.35173364658901	0.314	0.206	3.71619356211837e-05	6
9530068E07Rik	1.09796230111799e-12	0.351629936722664	0.381	0.242	2.18483518299468e-08	6
Tcirg1	3.54212947287262e-09	0.351577102644361	0.345	0.232	7.04848343806922e-05	6
Larp1	5.49190796569502e-10	0.351231105115493	0.383	0.262	1.09283476609365e-05	6
Trp53inp11	7.11514538972853e-07	0.348057929857529	0.201	0.132	0.0141584278110208	6
Dcxr2	6.80995011675412e-08	0.348041503812403	0.225	0.144	0.0013551119737329	6
Naip2	8.51846358378501e-09	0.347199071401541	0.273	0.176	0.000169508906853738	6
Lcor	2.43151806557756e-08	0.346608345853915	0.226	0.143	0.000483847779869278	6
B3galt5	8.84540213291506e-06	0.345275401854446	0.149	0.095	0.176014657042877	6
Rbm17	9.35226824530147e-06	0.344270075337337	0.186	0.124	0.186100785813254	6
Fndc3a	3.1892285635235e-08	0.343665988514568	0.367	0.257	0.00063462459185554	6
Max	5.3560367097079e-11	0.343071183889593	0.236	0.139	1.06579774486478e-06	6
Lamtor3	2.23721702339055e-07	0.341296105550205	0.267	0.18	0.00445183815484485	6
Xpo6	1.0192117310127e-10	0.34014312833293	0.221	0.128	2.02812942354217e-06	6
Bola21	3.30325805934135e-11	0.33987982706572	0.287	0.177	6.57315321228334e-07	6
Arrb2	2.42436069971430e-10	0.339547016894461	0.64	0.476	4.82423535636148e-06	6
Mpeg1	3.78705164487583e-16	0.335809528877724	0.92	0.822	7.53585406813842e-12	6
Cast	2.75188629879523e-06	0.335404267006578	0.17	0.109	0.0547597854597263	6
Tomm40	4.15288079585929e-10	0.334362913228503	0.236	0.143	8.26381749568039e-06	6
Tlr7	5.20985183433109e-10	0.334146609726182	0.568	0.42	1.03670841651354e-05	6
Zscan29	2.11433364578912e-06	0.333909415501193	0.156	0.098	0.0420731252175578	6
Bcl2l11	3.86675398705838e-12	0.332746142964425	0.288	0.173	7.69445375884747e-08	6
Tbce	3.82438578439471e-06	0.330050271939488	0.141	0.087	0.0761014527236704	6
Rbpj	6.61354443957729e-09	0.329324717687938	0.35	0.237	0.000131602920803148	6
Capza2	8.87643550588453e-21	0.329139226931374	0.932	0.867	1.76632190131596e-16	6
M6pr	3.50094300557139e-10	0.328590393842304	0.539	0.399	6.96652648678651e-06	6
2810474O19Rik	2.74515665571418e-09	0.328284662677041	0.574	0.44	5.46258722920564e-05	6
Dguok	8.95589618953308e-11	0.327993890926125	0.359	0.234	1.78213378275519e-06	6
Orai1	1.38638788294979e-12	0.324000095216654	0.633	0.468	2.7587732482818e-08	6
Srgn	1.75348820212749e-09	0.323762855541799	0.414	0.286	3.4892661734135e-05	6
Rps281	6.28892100117476e-10	0.323464123868328	0.932	0.864	1.25143239002376e-05	6
Wdr43	2.12391799492313e-10	0.323100873135266	0.25	0.15	4.22638441809753e-06	6
Lrrc31	6.50195827281923e-12	0.321427083365232	0.451	0.304	1.2938246767083e-07	6
Naa601	8.76253900827748e-07	0.3213750077131	0.187	0.12	0.0174365763725714	6
Cdk61	3.66540744957775e-11	0.321102048034892	0.397	0.264	7.29379428391476e-07	6
Nmt11	5.10318230082074e-11	0.320873133357605	0.585	0.426	1.01548224604032e-06	6
Tsix2	1.04105113379982e-09	0.320412387349667	0.363	0.244	2.07158765114826e-05	6
Rpp25l	9.12987300802723e-07	0.31966874875671	0.201	0.131	0.0181675342986734	6
Rnasel1	9.28917121930093e-06	0.319597421066022	0.194	0.131	0.184845218092869	6
Tomm70a	8.70030862182623e-10	0.319385170025366	0.294	0.187	1.7312744126572e-05	6
Hsp90ab1	1.74416853424643e-11	0.319251082632732	0.938	0.88	3.47072096629697e-07	6
Ttc4	1.22074204827496e-05	0.317308532360728	0.16	0.105	0.242915460186235	6
Bdp1	1.98686001261484e-08	0.316468001051577	0.263	0.17	0.000395365273910226	6
Pxk	2.34393541031275e-08	0.316219141929052	0.34	0.233	0.000466419707298134	6
Il10ra1	7.21991173580613e-10	0.315470280801585	0.602	0.457	1.43669023630806e-05	6
Fbxl14	2.89841698363438e-07	0.314702613309465	0.228	0.15	0.00576755995573406	6
Chrac11	2.40257377668609e-06	0.314521334323318	0.288	0.204	0.0478088155822764	6
Neu1	6.81307615326975e-08	0.312946065642096	0.231	0.148	0.00135573402373915	6
Pilra1	4.01758036179915e-05	0.312149215716815	0.166	0.111	0.799458316194412	6
Hps3	9.79135397533561e-11	0.312080605609919	0.557	0.394	1.94838152755203e-06	6
Scfd1	1.24934742389534e-06	0.311977982672808	0.266	0.183	0.0248607643880933	6
Ssfa2	4.08160874610115e-09	0.311621070971154	0.331	0.219	8.12199324386669e-05	6
Scaf8	8.64150911863371e-07	0.311077583544358	0.245	0.165	0.0171957389951692	6
Hspe1	1.16367250903295e-07	0.310965348057579	0.64	0.506	0.00231559192572466	6
Eya4	0.00066547147163487	0.31041299318887	0.204	0.151	1	6
Neurl31	1.67344636643478e-06	0.307048202060757	0.222	0.149	0.0332999092456858	6
Prdx5	5.64197603817239e-09	0.306299011821769	0.589	0.443	0.000112269681183592	6
Trim26	2.61414299208496e-11	0.305945238659254	0.373	0.239	5.20188313994987e-07	6
Sumo3	1.03137593903793e-07	0.30584013280197	0.27	0.18	0.00205233498109157	6
Chtop	2.36099342122863e-07	0.305440445253492	0.278	0.19	0.00469814080890285	6
Naip51	2.74344143933729e-07	0.3039077417856	0.146	0.086	0.00545917412013727	6
Lysmd3	4.09664516099441e-05	0.302164068041455	0.158	0.105	0.815191420586278	6
Ghitm1	5.28800845571201e-05	0.301796639254965	0.406	0.313	1	6
Pign	2.57837868718676e-07	0.300009268165565	0.214	0.138	0.00513071574963294	6
Dtl	0	5.7573729616068	0.318	0.007	0	7
Ung	0	5.5472763057796	0.145	0.002	0	7
Cdc6	1.05951141849015e-250	5.39778941800166	0.122	0.003	2.10832177165355e-246	7
Hells	0	5.27966187662496	0.45	0.013	0	7
Chek1	3.55896844112092e-245	4.82745745286477	0.142	0.005	7.08199130098652e-241	7
Ccne2	7.08523454213378e-279	4.67781776089383	0.175	0.007	1.4098908215392e-274	7
Mcm10	1.5652092157703e-107	4.67556454432381	0.088	0.005	3.11460981846131e-103	7
Uhrf1	0	4.6406651107781	0.251	0.012	0	7
Chaf1b	3.80158494014143e-206	4.61248340333144	0.118	0.004	7.56477387238744e-202	7
E2f1	0	4.56417920201099	0.223	0.009	0	7
Timeless	0	4.54754743350882	0.212	0.007	0	7
Mcm6	0	4.43038179651039	0.641	0.036	0	7
Fignl1	0	4.41271778370796	0.264	0.012	0	7
Exo1	2.7939258435022e-126	4.36652648759565	0.092	0.005	5.55963303598503e-122	7
Tcf19	1.10521431118409e-292	4.32898605708763	0.221	0.012	2.19926595782522e-288	7
Mcm2	0	4.31486181550264	0.412	0.02	0	7
Rmi2	2.3162226256311e-167	4.30159273133728	0.106	0.004	4.60905140274332e-163	7
Mcm5	0	4.29937355532034	0.453	0.022	0	7
Dscc1	1.19509718929627e-220	4.23692617391445	0.128	0.004	2.37812389698064e-216	7
Chaf1a	1.06827297535445e-212	4.05892359645728	0.15	0.007	2.12575639365783e-208	7
Ticrr	2.88066346678339e-76	4.05740386499671	0.071	0.005	5.73223223255227e-72	7
Pole	3.80366096804846e-180	4.04679549870509	0.137	0.008	7.56890496031964e-176	7
Myb	5.80039878799117e-82	4.0019358479266	0.062	0.003	1.15422135482236e-77	7
Wdhd1	7.45047958096751e-273	3.99787833750109	0.226	0.014	1.48257093181673e-268	7
Dhfr	0	3.99618339374936	0.259	0.015	0	7
Cdc45	2.30001445226095e-131	3.95167468721201	0.111	0.007	4.57679875855406e-127	7
Pole2	4.33515692068252e-172	3.9387321165642	0.128	0.007	8.62652875646614e-168	7
Cdca7l	6.75625531704314e-109	3.88778666444542	0.081	0.004	1.34442724553841e-104	7
Rad51	3.37741995585202e-192	3.88724522728634	0.161	0.01	6.72072797014994e-188	7
Lig1	0	3.84466642588843	0.455	0.035	0	7
Mcm4	0	3.81733182467151	0.48	0.035	0	7
Prim1	0	3.79268715624835	0.319	0.02	0	7
Ccne1	4.96862559188065e-78	3.7597138321933	0.077	0.006	9.8870680652833e-74	7
Cenpk	1.5445502596749e-175	3.70128754837267	0.171	0.013	3.07350056172709e-171	7
Cdt1	0	3.68631638677868	0.278	0.018	0	7
Pask	1.92843395556952e-62	3.65618952688419	0.057	0.004	3.83739072818779e-58	7
Pkmyt1	3.87333996333586e-94	3.65409711593083	0.093	0.007	7.70755919304204e-90	7
Brip1	6.3915803917787e-113	3.64819885669408	0.115	0.009	1.27186058216004e-108	7
Rad54b	1.23452448301458e-75	3.63755731294059	0.074	0.006	2.45658026875072e-71	7
Pola1	9.20569412039663e-262	3.57149791262256	0.261	0.021	1.83184107301773e-257	7
Cenph	7.87845247932452e-94	3.52833668369417	0.1	0.009	1.56773325886079e-89	7
Gins2	1.79031763544715e-233	3.48577165025819	0.237	0.019	3.56255306277629e-229	7
Brca1	4.4494667416246e-144	3.47595791200984	0.142	0.011	8.85399386915879e-140	7
Wee1	1.46131396695183e-167	3.46477957742018	0.167	0.013	2.90786866283745e-163	7
Kntc1	1.73632115404215e-54	3.4536732310118	0.065	0.006	3.45510546442847e-50	7
Rad54l	1.76672360273814e-123	3.40608172151669	0.123	0.01	3.51560329708862e-119	7
Ercc6l	1.3258778545861e-77	3.39372014521925	0.095	0.01	2.63836434284087e-73	7
Rad51ap1	4.00628947806667e-190	3.37874409056717	0.216	0.02	7.97211543240486e-186	7
Cenps	1.30398510124698e-133	3.36457911936421	0.141	0.012	2.59479995297138e-129	7
Brca2	0	3.36041832029336	0.355	0.033	0	7
Cchcr1	5.36035833125963e-114	3.35899995469279	0.126	0.011	1.06665770433735e-109	7
Zgrf1	2.45328617626882e-136	3.28958663596601	0.148	0.013	4.88179416215733e-132	7
Cdc7	1.11323137658734e-136	3.27940666297883	0.152	0.014	2.21521911627115e-132	7
Atad5	7.99559371116618e-230	3.24292824608276	0.284	0.029	1.59104319258496e-225	7
Dut	3.14686934533432e-255	3.15209607354477	0.302	0.03	6.26195531028076e-251	7
Slc43a3	1.51478055321904e-144	3.13069709588239	0.188	0.02	3.01426182285056e-140	7
Mcm8	8.93443924092426e-49	3.12967291034101	0.058	0.006	1.77786406455152e-44	7
Pold1	3.08559133875126e-120	3.08164907063331	0.15	0.015	6.14001820498114e-116	7
Clspn	5.51195673533425e-117	3.06990045965194	0.166	0.02	1.09682427076416e-112	7
Ncapg2	1.45320591565965e-157	3.06717535525037	0.221	0.026	2.89173445157113e-153	7
Mcm7	0	3.01603768735405	0.45	0.054	0	7
Tonsl	6.42182895716148e-70	2.98188922411199	0.068	0.005	1.27787974418556e-65	7
Gmnn	1.43567436058444e-212	2.97252095717096	0.273	0.029	2.85684841012697e-208	7
Gins1	7.81176215926931e-111	2.94094055866218	0.144	0.015	1.554462552073e-106	7
Atad2	0	2.94068935972516	0.537	0.08	0	7
E2f2	2.30375256437465e-56	2.93359051317813	0.098	0.014	4.58423722784913e-52	7
Zwilch	2.98773424978835e-55	2.90416380236319	0.087	0.011	5.94529238365383e-51	7
Mcm3	0	2.8881681838211	0.722	0.117	0	7
Tk1	2.37894999950191e-119	2.87679572543371	0.163	0.018	4.73387260400886e-115	7
Wdr76	2.11646947257852e-196	2.87520906193777	0.318	0.043	4.211562603484e-192	7
Fen1	1.18016469169248e-230	2.87185971858163	0.346	0.044	2.34840971999886e-226	7
Rad18	1.69814737371212e-96	2.86532554964665	0.133	0.015	3.37914345894975e-92	7
Dna2	1.95010538448666e-83	2.82740439732388	0.126	0.016	3.88051470459e-79	7
Rpa2	1.33150313792842e-190	2.80827804255723	0.295	0.038	2.64955809416377e-186	7
Mms22l	6.69298045944282e-131	2.80787020677925	0.186	0.022	1.33183618162453e-126	7
Bard1	5.66182887046731e-45	2.76426302304339	0.082	0.012	1.12664732693429e-40	7
Enkd1	1.35490849526668e-42	2.71683376588141	0.07	0.009	2.69613241473116e-38	7
Topbp1	6.98392613420236e-268	2.71580260803032	0.479	0.073	1.38973146144493e-263	7
Zfp367	7.50862805721436e-155	2.70717431319259	0.237	0.03	1.49414189710509e-150	7
Pclaf	3.33678102073572e-83	2.69670648202475	0.153	0.023	6.639860553162e-79	7
Rfc4	9.21557109883738e-140	2.63647958572568	0.215	0.027	1.83380649295765e-135	7
Dnmt1	1.53696049468247e-251	2.6209696107504	0.471	0.075	3.05839768836864e-247	7
Ezh2	4.68475786584679e-242	2.57912073927114	0.412	0.059	9.32219967724854e-238	7
Psmc3ip	9.82681004572953e-74	2.5588721866787	0.109	0.013	1.95543693099972e-69	7
Tipin	6.688459852042e-228	2.55503771864745	0.376	0.052	1.33093662595784e-223	7
Cdca7	6.2184953774673e-239	2.49480233465641	0.449	0.07	1.23741839516222e-234	7
Shmt1	2.30251781520041e-55	2.44267539051186	0.077	0.009	4.5817802004673e-51	7
Tyms	2.1485376860166e-151	2.42866244285087	0.306	0.051	4.27537514140444e-147	7
Rfc31	1.35853572659147e-194	2.42057727415101	0.411	0.072	2.70335024234438e-190	7
Ulbp1	1.02218071192413e-87	2.38081602324268	0.186	0.032	2.03403739865782e-83	7
Fancm	5.64619742074405e-55	2.36848003225813	0.115	0.019	1.12353682475386e-50	7
Zranb3	3.20992072311975e-46	2.36784690090692	0.085	0.013	6.38742124693599e-42	7
Pcna	2.34292648053229e-183	2.35666371734806	0.472	0.1	4.66218940361121e-179	7
Asf1b	2.95202239515167e-69	2.32199460270116	0.12	0.017	5.87422936411232e-65	7
Syce2	1.24619202261756e-108	2.31974617840865	0.186	0.026	2.47979750580668e-104	7
Spdl1	9.46746743740542e-24	2.31362507817236	0.07	0.016	1.88393134536931e-19	7
Cep128	3.75681969217146e-47	2.30962169628698	0.104	0.019	7.475695505452e-43	7
Nasp	2.08030144137072e-185	2.3086061683569	0.469	0.097	4.13959183818359e-181	7
Gins3	5.21206663072591e-32	2.30485530216056	0.076	0.014	1.03714913884815e-27	7
Dnajc9	1.97194445300751e-210	2.3023373697486	0.395	0.061	3.92397226703965e-206	7
Rrm1	8.94414628867065e-164	2.28575771988431	0.36	0.064	1.77979566998257e-159	7
Rbl1	3.57123737918841e-152	2.28412531553441	0.36	0.068	7.10640526084701e-148	7
Xndc1	4.21923678091453e-57	2.26893387640485	0.126	0.022	8.39585927034181e-53	7
Alms1	1.9746973452554e-62	2.22914839720433	0.142	0.026	3.92945024732371e-58	7
Rfc5	4.60736307439937e-66	2.22620465265967	0.141	0.024	9.16819178174731e-62	7
Cbx5	1.90813952109617e-199	2.20576960462306	0.548	0.124	3.79700683302927e-195	7
Orc6	4.04909635681619e-132	2.1975436336587	0.302	0.055	8.05729684042853e-128	7
Hirip3	7.69394305865871e-148	2.1852203558146	0.33	0.059	1.5310177292425e-143	7
Ube2t	2.2621978937197e-29	2.16964528447742	0.079	0.017	4.50154758871282e-25	7
Cenpm	8.86704322500984e-28	2.1607101286873	0.063	0.012	1.76445293134471e-23	7
Pola2	1.15282081236085e-53	2.13742530708286	0.123	0.022	2.29399813451686e-49	7
Ctps	8.52583338693492e-69	2.11856042921233	0.148	0.026	1.69655558566618e-64	7
Hat11	1.25639850631653e-121	2.03964786340334	0.354	0.079	2.50010738771926e-117	7
Paqr4	2.94380604539011e-59	2.03524679988422	0.153	0.031	5.85787964972179e-55	7
Haus4	7.66399925772682e-69	2.02278297531203	0.182	0.037	1.52505921229506e-64	7
Msh6	1.01828960692785e-91	2.02225910746808	0.239	0.048	2.02629448882573e-87	7
Palb2	1.77472769012592e-63	2.00148457157041	0.147	0.027	3.53153063058156e-59	7
Nanos1	1.19323100155858e-37	1.99988659779487	0.107	0.023	2.37441037000142e-33	7
Mad2l1	4.74328716098588e-48	1.99528496529383	0.128	0.026	9.4386671216458e-44	7
Nup43	2.57913457858209e-47	1.97780318003885	0.122	0.024	5.13221989792049e-43	7
Blm	1.03768093272959e-41	1.93457124794201	0.117	0.025	2.06488128803861e-37	7
Prim2	3.68444214829348e-66	1.91725545596091	0.179	0.037	7.3316714308892e-62	7
Ctdspl	1.57800199001624e-55	1.91105859055415	0.142	0.028	3.14006615993331e-51	7
Nsd2	1.47112866108695e-162	1.88580306414952	0.621	0.181	2.92739892269692e-158	7
Cdk2	1.18137204948471e-66	1.87971028695422	0.21	0.049	2.35081224126962e-62	7
Spc24	3.14625592373243e-35	1.87838474857598	0.093	0.019	6.26073466263516e-31	7
Zmynd19	3.41625081564733e-57	1.87823563566485	0.158	0.033	6.79799749805662e-53	7
Dsn1	2.64411744391527e-26	1.84634193146514	0.074	0.016	5.261529301647e-22	7
Tfdp1	1.37257870486852e-74	1.83545496880033	0.227	0.051	2.73129436481786e-70	7
Ints7	1.45407253875618e-62	1.8283012688127	0.172	0.036	2.89345894487093e-58	7
Mthfd1l	2.42456362812045e-26	1.81401121971785	0.082	0.019	4.82463916359688e-22	7
Plk4	5.87004236285048e-41	1.78034858323017	0.126	0.029	1.16807972978362e-36	7
Mbd4	8.36994648998545e-57	1.78017669155075	0.147	0.029	1.6655356520422e-52	7
Ncapd3	4.67164162114606e-99	1.77580566850174	0.329	0.079	9.29609966191854e-95	7
Zcwpw1	4.37428048054977e-99	1.76326594722334	0.295	0.065	8.70438072824598e-95	7
Lmnb1	6.4529280419924e-109	1.75742256598124	0.278	0.054	1.28406815107607e-104	7
Spice1	7.98860208928977e-35	1.75530689151018	0.104	0.023	1.58965192974777e-30	7
Cdc25a	7.92378162921016e-63	1.75283910054028	0.223	0.056	1.57675330639653e-58	7
A630089N07Rik	4.39769808478962e-53	1.75035364388672	0.158	0.035	8.75097941892287e-49	7
Ndc1	7.89482189497508e-32	1.74936589382746	0.115	0.03	1.57099060888109e-27	7
Usp1	2.38125614837483e-102	1.74413214814103	0.378	0.1	4.73846160965108e-98	7
Ccdc14	3.04819113782842e-22	1.72546546415939	0.085	0.023	6.06559554516477e-18	7
Arl6ip6	3.16725156713122e-106	1.72099418618861	0.378	0.097	6.30251389343442e-102	7
Slbp	1.44497500022694e-126	1.71207675995443	0.58	0.185	2.8753557529516e-122	7
Dctd	2.62733874127645e-29	1.70739884185419	0.073	0.014	5.228141361266e-25	7
Smc2	6.88832141205708e-134	1.6959276505503	0.351	0.07	1.37070707778524e-129	7
Dtymk	9.17993691094022e-113	1.68520299949192	0.42	0.111	1.82671564590799e-108	7
Gemin2	3.81571610377328e-39	1.676875112809	0.122	0.028	7.59289347489845e-35	7
Ncapd2	6.45205778351131e-32	1.67582476440571	0.111	0.028	1.28389497834092e-27	7
Mtbp	2.19231903543748e-30	1.67570292486432	0.082	0.017	4.36249564861704e-26	7
Lrrc8b	1.08193738614534e-32	1.67236122569986	0.093	0.02	2.15294720469061e-28	7
Jpt2	1.69543719334953e-60	1.6613933934904	0.197	0.047	3.37375047104622e-56	7
Stmn11	1.19502159481064e-197	1.65995399304134	0.692	0.194	2.3779734715137e-193	7
Cntln	7.28980496877247e-49	1.64626127387879	0.169	0.042	1.45059829073603e-44	7
Mdc1	4.07925484153103e-73	1.64565596236742	0.294	0.08	8.1173092091626e-69	7
Paxip1	5.30189325206028e-44	1.64471067173404	0.167	0.044	1.05502373822747e-39	7
Cit	1.73665978985359e-33	1.64342413162063	0.114	0.028	3.45577931582965e-29	7
Nup107	1.74115741183597e-36	1.64240868275644	0.117	0.027	3.46472913381239e-32	7
Fam111a1	4.43538471807375e-138	1.64102799832193	0.7	0.259	8.82597205049495e-134	7
Skp2	2.7676564650491e-41	1.63294138526596	0.147	0.037	5.5073595998012e-37	7
Slf1	8.42013781207702e-68	1.6328166131665	0.251	0.065	1.67552322322521e-63	7
Siva1	6.02258483662386e-57	1.62191972510288	0.231	0.063	1.19843415663978e-52	7
Syne2	5.11830103766219e-20	1.60426076071129	0.073	0.019	1.0184907234844e-15	7
Psip1	3.03693738993279e-105	1.59921915131235	0.362	0.089	6.04320171222726e-101	7
Dck1	9.92472931837208e-48	1.59663747564132	0.197	0.055	1.97492188706286e-43	7
Pim1	6.863727877098e-22	1.59469572545302	0.077	0.02	1.36581321026373e-17	7
Donson	2.84915584079934e-54	1.59372122688387	0.185	0.045	5.6695352076066e-50	7
Jag2	1.64576974476357e-30	1.5934948586696	0.104	0.026	3.27491721510503e-26	7
Haus6	8.83020815243533e-36	1.59159206162537	0.122	0.03	1.75712312025311e-31	7
Rpa1	1.03917915883246e-62	1.57870662760007	0.235	0.061	2.06786260816071e-58	7
Rfc2	2.77019856881512e-102	1.56764887334724	0.417	0.116	5.5124181320852e-98	7
Casp8ap2	8.80778311031487e-89	1.56666557272958	0.488	0.17	1.75266076112156e-84	7
Pradc1	1.32597552703015e-30	1.55972044961213	0.096	0.022	2.63855870123729e-26	7
Usp37	1.78399531972137e-69	1.54135596008944	0.327	0.099	3.54997228671356e-65	7
Nup62	1.65341604082428e-49	1.54134873118073	0.226	0.067	3.29013257963623e-45	7
Spata24	2.41639565235915e-21	1.52760233192554	0.065	0.015	4.80838570862947e-17	7
Nop56	3.65557705944844e-106	1.51341753403443	0.594	0.215	7.27423279059645e-102	7
Slfn91	4.9970809238239e-30	1.51219735003759	0.133	0.039	9.94369133031718e-26	7
Alad	3.24353251799536e-22	1.50336519363941	0.092	0.026	6.45430535755897e-18	7
Rnf168	2.39899211819522e-72	1.4954372574894	0.352	0.109	4.77375441599666e-68	7
Rnaseh2b	4.27895236154301e-60	1.48906742347787	0.22	0.056	8.51468730423444e-56	7
Pold2	1.8768277286221e-33	1.48659456694627	0.128	0.034	3.73469949718512e-29	7
Fasn	3.39656158302046e-19	1.46420302529698	0.103	0.034	6.75881789405242e-15	7
Ska2	3.07767221081258e-23	1.46377466962371	0.096	0.027	6.12425993229595e-19	7
Rif1	1.25983385279799e-90	1.44784435049787	0.547	0.205	2.50694338368271e-86	7
Ppil1	8.51075771054441e-44	1.44103475408089	0.153	0.038	1.69355567682123e-39	7
Dek	1.03120652696246e-123	1.43436827014355	0.774	0.339	2.05199786800259e-119	7
Pmf1	1.01406455849964e-33	1.42880992980902	0.126	0.033	2.01788706495844e-29	7
Tubg1	1.06349126344882e-33	1.42775506527822	0.152	0.045	2.1162412651368e-29	7
Aaas	1.20100318544809e-27	1.4248300604996	0.115	0.033	2.38987623872316e-23	7
Hmgb2	1.09397987092352e-179	1.41708206389795	0.744	0.24	2.17691054515071e-175	7
Nap1l11	1.87163056199185e-93	1.40918469742029	0.577	0.22	3.72435765530758e-89	7
Mb21d11	8.71121238513384e-76	1.40371249061656	0.379	0.119	1.73344415251778e-71	7
Pcgf6	3.86477926248063e-22	1.38871501108369	0.111	0.035	7.69052425441021e-18	7
Sacs	4.01717589146045e-18	1.38658477329002	0.093	0.03	7.99377830641714e-14	7
Fam72a	4.24232105725685e-45	1.38505090310995	0.218	0.066	8.4417946718354e-41	7
Myc	1.25766499766465e-30	1.37974440431078	0.163	0.052	2.50262757885288e-26	7
Tex30	5.61458013924194e-31	1.37436145859663	0.134	0.038	1.11724530190775e-26	7
Pold3	7.46303740241703e-48	1.36511289654318	0.235	0.072	1.48506981270696e-43	7
Etaa1	2.5644118108093e-56	1.36333497502944	0.262	0.078	5.10292306232942e-52	7
Fbxo5	5.72984005454344e-15	1.36120555622503	0.09	0.032	1.1401808724536e-10	7
Tmpo	1.41601603836406e-109	1.35205625770484	0.591	0.204	2.81773031474065e-105	7
Diaph3	1.2706435867692e-22	1.35109675151769	0.092	0.025	2.52845367331203e-18	7
Nt5dc2	2.55208771487284e-25	1.34987200291524	0.13	0.041	5.07839934382547e-21	7
Bcl7a	2.94362261584552e-64	1.34319509598664	0.324	0.102	5.85751464327099e-60	7
Cep57l1	1.60796523648679e-32	1.33923514328163	0.163	0.051	3.19969002408507e-28	7
Rbbp8	1.08249948503791e-27	1.32505454987451	0.125	0.037	2.15406572527693e-23	7
Nrm	2.27091914586447e-59	1.32478186578529	0.346	0.118	4.51890200835571e-55	7
Tubb5	2.95195183831616e-131	1.32195195695824	0.897	0.497	5.87408896306534e-127	7
Haus8	2.38387224568114e-24	1.31906083438728	0.13	0.042	4.7436673816809e-20	7
Suv39h1	4.21220818078584e-30	1.31569369905292	0.139	0.041	8.38187305894574e-26	7
Gemin6	3.03599567095623e-29	1.29435659501676	0.147	0.046	6.04132778563581e-25	7
Msh2	1.08283181137955e-47	1.28768454854311	0.237	0.073	2.15472702146417e-43	7
Tpst11	1.03108632259386e-18	1.28543428573283	0.103	0.034	2.05175867332953e-14	7
Xrcc6	2.20809107242638e-37	1.28309815161267	0.161	0.046	4.39388042502125e-33	7
Tacc3	8.86628800666622e-22	1.28276911711588	0.095	0.028	1.76430265044651e-17	7
Cdk1	1.50946811298163e-61	1.27049778612787	0.199	0.046	3.00369059802215e-57	7
Pms2	2.70181494485173e-26	1.26993715449195	0.141	0.046	5.37634155876047e-22	7
Cks1b	1.80147926394339e-51	1.25070476686071	0.172	0.041	3.58476358732096e-47	7
Smyd4	4.21407853025186e-36	1.25037650225666	0.174	0.052	8.38559486734819e-32	7
Tubgcp2	3.51059679428329e-37	1.24352685684914	0.224	0.078	6.98573656094433e-33	7
Cad	4.46891259873008e-20	1.2415950435811	0.107	0.035	8.89268918021299e-16	7
Pms1	3.05591776444075e-27	1.22877626251392	0.131	0.04	6.08097075946066e-23	7
Slc7a1	1.77445157503583e-32	1.22865415837851	0.16	0.049	3.53098118916379e-28	7
Cep97	9.51852321924761e-18	1.22693415991884	0.09	0.029	1.89409093539808e-13	7
Rfc1	2.52889856962318e-57	1.22318038168165	0.401	0.152	5.03225526369317e-53	7
Nup205	1.01031974423501e-33	1.21827191871345	0.177	0.057	2.01043525905324e-29	7
Nop58	5.55122262081804e-58	1.21315765251894	0.425	0.166	1.10463778931658e-53	7
Haus1	9.88031193071617e-21	1.21202390121562	0.106	0.034	1.96608327109321e-16	7
Cdk4	3.71134453086692e-56	1.20845328133222	0.4	0.153	7.38520448197208e-52	7
Ssrp1	5.51264254597753e-68	1.20743611887175	0.46	0.174	1.09696074022407e-63	7
Dis3	6.72891763532486e-26	1.20346960821872	0.163	0.058	1.33898732025329e-21	7
Ppat	9.14996296384622e-31	1.20304544880926	0.145	0.044	1.82075113017576e-26	7
Msh3	4.76203021983441e-27	1.1986927189102	0.144	0.046	9.47596393444848e-23	7
E2f6	1.78782835632405e-25	1.19767737982047	0.104	0.029	3.55759964624923e-21	7
Rpa3	6.98369126265398e-37	1.19565268065578	0.218	0.074	1.38968472435552e-32	7
Impdh21	7.39456253903028e-56	1.19253803209122	0.313	0.103	1.47144399964164e-51	7
Tdp2	2.2377831276411e-37	1.18243490250904	0.204	0.066	4.45296464569303e-33	7
Samd1	2.55266568941471e-30	1.1822529943782	0.171	0.057	5.07954945536634e-26	7
Rnf157	5.08523763256956e-20	1.18215526399714	0.125	0.044	1.01191143650502e-15	7
Alg6	5.09343526318095e-29	1.18072845339345	0.167	0.057	1.01354268302038e-24	7
Chd3os	1.08064652368821e-24	1.17783888333613	0.141	0.047	2.15037851748717e-20	7
Rfwd3	1.90858558737136e-37	1.17089326789606	0.224	0.077	3.79789446031027e-33	7
Nup155	7.06785417512358e-33	1.16957176383583	0.185	0.061	1.40643230230784e-28	7
Itgb3bp	3.52318105230479e-23	1.16656893143996	0.136	0.047	7.0107779759813e-19	7
Smpd4	8.22962877205154e-25	1.16544402249148	0.136	0.045	1.63761382935054e-20	7
Pole3	4.06652103960409e-19	1.16274094428693	0.131	0.049	8.09197021670818e-15	7
Eri1	1.33326186196423e-46	1.1577848218066	0.308	0.111	2.65305777912263e-42	7
Ankrd26	2.91136210675106e-31	1.1540191483619	0.167	0.054	5.79331945622394e-27	7
Umps	4.56942240334339e-40	1.15310930829323	0.221	0.072	9.09269364041301e-36	7
Zscan22	7.13015615044559e-15	1.15217351458969	0.077	0.025	1.41882977237717e-10	7
Nmral1	3.06615178004289e-32	1.15162280936192	0.153	0.046	6.10133542710734e-28	7
Gcfc2	3.02915168192418e-22	1.15119555205759	0.114	0.036	6.02770893186093e-18	7
Exosc2	2.69239831855964e-19	1.14840338960758	0.1	0.032	5.35760341410184e-15	7
Tmem97	3.77727355914251e-26	1.14468846139519	0.15	0.051	7.51639665533768e-22	7
Cenpj	2.34410454599935e-21	1.14311558478532	0.111	0.035	4.6645336360841e-17	7
Srm	3.47758916587584e-49	1.13987951661537	0.318	0.113	6.92005468117633e-45	7
Gm5141	5.87248768317769e-17	1.13677753840608	0.084	0.026	1.16856632407553e-12	7
Prkdc	4.29271655878379e-41	1.13301143775743	0.216	0.068	8.54207668032386e-37	7
Smc5	2.06759758979639e-35	1.13153483030061	0.273	0.108	4.11431244393584e-31	7
Ranbp11	1.00665420173347e-68	1.13150223476526	0.6	0.268	2.00314119602943e-64	7
Nup85	2.49219191238176e-30	1.13088077006796	0.126	0.035	4.95921268644846e-26	7
Cstf2	4.34547775718545e-30	1.12696319900292	0.201	0.073	8.64706618902333e-26	7
Dgcr8	7.64166463678831e-38	1.12687371962975	0.231	0.08	1.52061484607451e-33	7
Megf9	1.77495958393675e-13	1.12487625803279	0.081	0.028	3.53199207607574e-09	7
Fancl	3.25980227007353e-19	1.12372769278626	0.118	0.042	6.48668053721931e-15	7
Vars	1.16995263202393e-47	1.11836543026903	0.314	0.113	2.32808874246441e-43	7
Klhl23	1.408863814622e-27	1.11835788303603	0.172	0.06	2.80349810471631e-23	7
Dctpp11	1.53005100112057e-58	1.11695760413034	0.482	0.197	3.04464848712983e-54	7
Nup188	2.37924075194396e-11	1.11393988710381	0.084	0.033	4.73445117229328e-07	7
Usp31	1.3067215645849e-23	1.11317530046229	0.136	0.046	2.6002452413675e-19	7
Smc6	6.91071914809042e-67	1.10363829868975	0.55	0.232	1.37516400327851e-62	7
Ogfod3	1.01525166861738e-25	1.10304674287328	0.145	0.048	2.02024929538172e-21	7
1700025G04Rik	1.35908156964894e-15	1.10245428185461	0.12	0.048	2.70443641544442e-11	7
Nxt1	8.08276751018488e-37	1.09942803746649	0.224	0.077	1.60838990685169e-32	7
Pde7a	2.0591919458918e-25	1.09757700827909	0.144	0.048	4.09758605313009e-21	7
Ptrh2	1.34137534465622e-37	1.09756568779555	0.239	0.084	2.6692027983314e-33	7
Snrpd11	1.81469919285633e-71	1.09548617201246	0.543	0.216	3.6110699238648e-67	7
Ndufaf2	9.25182566476336e-33	1.09451418729453	0.216	0.079	1.84102078903126e-28	7
Mcmbp	1.51206247821065e-52	1.09393315302689	0.409	0.161	3.00885312539138e-48	7
Lpl	3.66650739227716e-56	1.09276768293584	0.325	0.11	7.29598305989232e-52	7
Scarb1	8.78175246376046e-23	1.0904393520491	0.163	0.061	1.74748092276369e-18	7
Ccdc82	1.32969662735041e-37	1.08853442638884	0.288	0.111	2.64596331876458e-33	7
Lin54	2.5296185923378e-25	1.08594977589016	0.177	0.066	5.03368803689298e-21	7
St7	8.40617910308939e-21	1.08579717525495	0.104	0.033	1.67274557972376e-16	7
Platr25	2.77121337490861e-38	1.08394909199033	0.197	0.062	5.51443749473064e-34	7
Nbn	2.95743831228826e-30	1.08078591410996	0.167	0.055	5.88500649762241e-26	7
Mcm9	3.00995879183013e-23	1.07836075844398	0.153	0.055	5.98951699986277e-19	7
Chek2	1.36865637676036e-18	1.07746471508935	0.115	0.041	2.72348932411544e-14	7
Cep162	2.42301590270243e-23	1.07630048727798	0.167	0.064	4.82155934478756e-19	7
Baz1b	5.944771127223e-61	1.07345439011444	0.597	0.276	1.1829500066061e-56	7
Nudt1	5.18760187028797e-13	1.07318233676477	0.079	0.028	1.0322808961686e-08	7
Pole4	6.66152720932079e-44	1.07203439155961	0.319	0.122	1.32557729938274e-39	7
Zfp934	5.79889187939796e-20	1.07109037107573	0.148	0.057	1.1539214950814e-15	7
3110082I17Rik	5.49689799957735e-14	1.06601106059834	0.081	0.028	1.0938277329359e-09	7
Sass61	1.42424061288216e-33	1.06280259994194	0.213	0.075	2.83409639557421e-29	7
Ipo5	7.9937695922465e-49	1.05828027517602	0.382	0.151	1.59068021116113e-44	7
Tfrc	5.43348942372034e-29	1.05823533142459	0.167	0.056	1.08121006042611e-24	7
Aimp2	1.3354358393694e-22	1.05578869827354	0.15	0.055	2.65738377676116e-18	7
Golt1b	7.67118473627955e-40	1.04737740769613	0.286	0.108	1.52648905067227e-35	7
Casp2	1.6468057118251e-24	1.04728733270511	0.153	0.054	3.27697868596077e-20	7
Senp1	7.06393521252821e-36	1.04686139848629	0.254	0.095	1.40565246794099e-31	7
Rab23	8.34457906801446e-16	1.04637480500051	0.087	0.029	1.6604877887442e-11	7
Rnaseh2a	5.04224297391116e-20	1.04600675894996	0.109	0.036	1.00335592937858e-15	7
Paics	9.30185423354192e-54	1.04518382606868	0.411	0.16	1.85097597393251e-49	7
St3gal4	2.15549968537574e-16	1.04475909074834	0.093	0.032	4.28922882392918e-12	7
Knl1	5.12707122031383e-21	1.04452595853748	0.085	0.024	1.02023590213025e-16	7
Prps1	4.90669868802034e-16	1.04243096832969	0.096	0.034	9.76383971929167e-12	7
Rgs12	2.74979033583554e-13	1.04198340626181	0.088	0.033	5.47180778927914e-09	7
Smc4	4.50281315015551e-49	1.04183961119882	0.235	0.071	8.96014788749444e-45	7
Brip1os	1.42945871270019e-45	1.04166795522389	0.365	0.145	2.84447989240211e-41	7
Trmt2b	2.943691102542e-19	1.04060919571019	0.128	0.047	5.85765092494833e-15	7
Slco4a11	3.73723785556687e-31	1.0389727000117	0.186	0.063	7.43672960879251e-27	7
Cse1l	8.79013698453434e-39	1.03864436342903	0.308	0.123	1.74914935855249e-34	7
Slc25a40	1.50723008899382e-20	1.036839105406	0.142	0.053	2.9992371540888e-16	7
Mthfd1	1.52857022427263e-22	1.03661599935005	0.145	0.052	3.04170188928011e-18	7
Larp7	4.25621925472429e-40	1.03318777537164	0.261	0.093	8.46945069497586e-36	7
Mcph1	9.92292239320692e-16	1.03132912155124	0.106	0.039	1.97456232702424e-11	7
Alg13	1.30990281371311e-14	1.02814859866824	0.092	0.033	2.60657560900771e-10	7
Xpo1	2.66187623696054e-53	1.02764575173186	0.404	0.157	5.29686752392778e-49	7
Zmym1	6.43090421901376e-18	1.01711905864249	0.12	0.044	1.27968563054155e-13	7
Rbmxl1	2.22400077786325e-48	1.01574615414348	0.376	0.146	4.42553914787008e-44	7
D16Ertd472e	9.72532177660156e-15	1.01540041714258	0.084	0.029	1.93524178032594e-10	7
Psat1	6.37382645079812e-23	1.01313609418715	0.19	0.077	1.26832772544432e-18	7
Casp7	1.90135345989111e-20	1.00993917492257	0.13	0.046	3.78350324983732e-16	7
Cnpy4	1.89562463299564e-14	1.00972509129389	0.103	0.039	3.77210345719803e-10	7
E2f3	6.82053066917764e-41	1.00953186818906	0.367	0.154	1.35721739785966e-36	7
B930036N10Rik4	8.04661557913367e-28	1.00537655068795	0.303	0.14	1.60119603409181e-23	7
Lin9	5.33893459845539e-25	1.00427590085844	0.177	0.066	1.06239459574664e-20	7
Rbbp7	4.37361796752936e-43	1.00266139446134	0.423	0.188	8.70306239358667e-39	7
Abraxas1	1.35550065272082e-19	1.00204910446274	0.111	0.037	2.69731074884916e-15	7
Nedd1	7.81352687810855e-21	0.997593332129405	0.153	0.059	1.55481371347482e-16	7
Gpatch4	8.93288467995476e-19	0.995907791529962	0.112	0.039	1.7775547224642e-14	7
Akip1	5.77400247688302e-22	0.99532787697053	0.136	0.048	1.14896875287495e-17	7
Tshz1	1.95156845138118e-20	0.995079697830102	0.179	0.074	3.88342606140341e-16	7
Npat	1.56870191426052e-33	0.989219193286193	0.243	0.092	3.121559939187e-29	7
Klf10	2.27679249280929e-13	0.985768316187925	0.104	0.042	4.53058938144121e-09	7
Tspan33	4.08237709785229e-31	0.983040461400211	0.25	0.098	8.12352218701628e-27	7
Mthfd21	3.68547639101004e-22	0.977161702012473	0.169	0.066	7.33372947047087e-18	7
Taf1d1	1.56455960694045e-46	0.976234711242866	0.553	0.268	3.11331716185079e-42	7
Fam60a	1.11523465907563e-15	0.97576747417594	0.109	0.041	2.2192054480946e-11	7
Tbc1d4	3.29612510061707e-24	0.974436231115403	0.182	0.07	6.5589593377179e-20	7
Tcerg1	8.29878752548038e-34	0.974232905080453	0.299	0.125	1.65137572969534e-29	7
Rbmx2	3.22163718591724e-16	0.970891687165312	0.101	0.036	6.41073583625671e-12	7
Pycrl	9.72572515993579e-18	0.969246572957109	0.131	0.051	1.93532204957562e-13	7
0610010F05Rik	3.15686338393683e-12	0.968930837526859	0.092	0.036	6.28184244769589e-08	7
Lrrc4	2.86569437793185e-14	0.968696340214101	0.093	0.034	5.70244524264659e-10	7
Smc1a	3.05252565677417e-58	0.96762645745339	0.597	0.276	6.07422080441492e-54	7
Apex1	3.93446688389784e-47	0.964641681099157	0.408	0.169	7.82919565226831e-43	7
Recql	9.35180698236377e-17	0.963145484554164	0.122	0.047	1.86091607142057e-12	7
Pprc1	3.29396338936866e-27	0.96305930360878	0.191	0.071	6.5546577485047e-23	7
Gstcd	1.94938530962206e-14	0.963058972203188	0.088	0.032	3.87908182761694e-10	7
Tsix3	1.86555854133356e-49	0.960926274056488	0.518	0.239	3.71227494139965e-45	7
Anp32b1	3.74224157124725e-60	0.96074213817196	0.548	0.238	7.44668650262491e-56	7
Nup93	7.76674763325691e-16	0.960676364238032	0.092	0.032	1.54550511154179e-11	7
Rad50	1.95457899762169e-39	0.959558237765939	0.34	0.139	3.8894167473674e-35	7
Snhg9	2.25636594238774e-16	0.958265336538668	0.125	0.049	4.48994258875737e-12	7
Smc3	9.39265537546612e-45	0.95784969833514	0.482	0.223	1.869044493164e-40	7
Primpol	4.28436446649286e-29	0.956085565059219	0.194	0.07	8.52545685187414e-25	7
Fam92a	8.20787599037271e-19	0.955019699476522	0.15	0.06	1.63328524332427e-14	7
Spidr	4.56320886525019e-20	0.954926932867452	0.156	0.062	9.08032932096135e-16	7
Cenpo	1.05264319934906e-12	0.953695539791323	0.092	0.036	2.09465470238469e-08	7
Sept11	1.43244751857451e-32	0.952505857936004	0.218	0.078	2.85042731721141e-28	7
Idh3a	6.67571687111503e-25	0.951603996292633	0.218	0.09	1.32840090018318e-20	7
Atm	3.0758938563224e-17	0.945090274201852	0.15	0.063	6.12072118469595e-13	7
Mast2	3.37556043063815e-20	0.943611076742543	0.147	0.056	6.71702770092686e-16	7
Pgp	7.25822737579534e-45	0.94147117830074	0.408	0.171	1.44431466550951e-40	7
Olfml2b1	4.36462779665014e-30	0.940229708445883	0.275	0.115	8.68517285255411e-26	7
Tmed8	1.33100265208644e-10	0.936886647544569	0.085	0.035	2.64856217738681e-06	7
Slc20a1	1.3845007962331e-15	0.936719055309607	0.109	0.041	2.75501813442425e-11	7
Tfdp2	1.5848766198519e-27	0.934589854292738	0.145	0.046	3.15374598584329e-23	7
Cenpq	6.25677183918569e-19	0.932921222913206	0.125	0.045	1.24503502827956e-14	7
Nmt2	3.18633930302107e-10	0.930056734771677	0.112	0.053	6.34049657908163e-06	7
Alkbh2	3.87826754240373e-14	0.925787892292392	0.076	0.025	7.71736458262918e-10	7
Uxs1	1.54013687846625e-23	0.924382257190739	0.191	0.077	3.06471837445999e-19	7
Srsf7	1.28366594640508e-54	0.924282426672166	0.581	0.271	2.55436686675146e-50	7
Slc29a1	2.09009406428875e-44	0.923555111501327	0.476	0.215	4.15907817852819e-40	7
2410002F23Rik	2.40019824472944e-21	0.923248110216614	0.163	0.063	4.77615448718711e-17	7
Dennd2c1	1.87524276013228e-28	0.923020417409367	0.254	0.106	3.73154556838723e-24	7
Ppa1	2.84766428039101e-27	0.919421788700909	0.169	0.059	5.66656715155007e-23	7
Cox18	1.34620329782695e-11	0.916960376305528	0.103	0.044	2.67880994234584e-07	7
Zdhhc21	2.00051672571841e-26	0.916577555960016	0.199	0.076	3.98082823250706e-22	7
Lsm11	3.45924050555788e-14	0.916237810540112	0.09	0.033	6.88354268200963e-10	7
Kif20b	1.32256367358868e-13	0.915252581094076	0.079	0.027	2.63176945407411e-09	7
Dbr1	1.05255085580012e-15	0.914236378439185	0.104	0.038	2.09447094795667e-11	7
Yeats2	9.36772280009928e-22	0.914120640664012	0.179	0.071	1.86408315999175e-17	7
Exosc1	3.09508747471292e-29	0.905999754829715	0.215	0.081	6.15891456593124e-25	7
Ncaph	3.91530663035351e-22	0.905528534844647	0.182	0.073	7.79106866374044e-18	7
Gart	5.56205696564349e-28	0.9038081136646	0.226	0.089	1.1067937155934e-23	7
Raph1	4.84921253300711e-22	0.898273333548894	0.182	0.073	9.64944801943084e-18	7
Pear1	2.71947558540102e-11	0.896854025072381	0.096	0.041	5.41148446738948e-07	7
Cpd1	3.24375928747979e-37	0.8966808204355	0.374	0.166	6.45475660615603e-33	7
Taf6	2.66516994386771e-31	0.895266254659377	0.226	0.084	5.30342167130235e-27	7
Prep	1.41439081774483e-18	0.890753393383546	0.122	0.044	2.81449628823043e-14	7
Sae11	1.34775608607512e-31	0.890371102601359	0.242	0.093	2.68189983568089e-27	7
Mdn1	5.10093254298547e-20	0.88977615156248	0.175	0.073	1.01503456672868e-15	7
Cnot9	1.61651004318681e-16	0.888985817953561	0.125	0.049	3.21669333493744e-12	7
Actn4	1.61892666145408e-39	0.888658288303213	0.362	0.152	3.22150216362748e-35	7
Pcnt	2.43187245256649e-22	0.88863838868557	0.246	0.113	4.83918299336206e-18	7
Ampd2	2.98724934746047e-12	0.888005536498643	0.082	0.031	5.94432747651158e-08	7
Orc2	1.00365310194287e-22	0.886847381694707	0.207	0.087	1.99716930755612e-18	7
Nudt19	4.63920030648827e-18	0.884248113088309	0.139	0.055	9.23154468988101e-14	7
Nrarp	9.35349988878782e-15	0.881514191779276	0.114	0.045	1.86125294286989e-10	7
Galns	2.37598246966986e-11	0.880504519548326	0.081	0.031	4.72796751639606e-07	7
Exosc7	3.51848543919963e-33	0.880480293649774	0.3	0.124	7.00143417546334e-29	7
Ermp1	3.10906656536228e-13	0.879826931365133	0.139	0.064	6.18673155841441e-09	7
Memo1	9.4015943512484e-20	0.87860089115135	0.19	0.082	1.87082325995492e-15	7
Pbx3	6.43605253576552e-25	0.877126789666995	0.239	0.103	1.28071009409198e-20	7
Psmg2	4.70837637616106e-23	0.875089525719319	0.218	0.094	9.3691981509229e-19	7
Slc20a2	3.05050083854324e-12	0.872768194842517	0.101	0.042	6.0701916186172e-08	7
Nudcd1	5.13764652261756e-13	0.868102877683216	0.103	0.041	1.02234028153567e-08	7
Grwd1	1.24304869977211e-13	0.867604699856122	0.084	0.03	2.47354260767651e-09	7
Nop2	4.49251873800679e-21	0.86570023669851	0.207	0.09	8.9396630367597e-17	7
Pds5b	1.87406155046646e-31	0.86463767351994	0.306	0.133	3.7291950792732e-27	7
Rcl1	3.14850170215134e-13	0.864556518802361	0.101	0.04	6.26520353711095e-09	7
Actn1	8.11076205836959e-16	0.863930309073496	0.153	0.067	1.61396054199496e-11	7
Ubap2	3.09588006265801e-20	0.863647695164635	0.171	0.07	6.16049173668317e-16	7
Cers5	2.6445335019607e-28	0.862563748228655	0.227	0.089	5.2623572155516e-24	7
Ap4m11	1.1578568231012e-18	0.861921696817035	0.175	0.075	2.30401929228907e-14	7
Ccdc126	2.59200563020962e-10	0.860856535350516	0.09	0.039	5.15783200355411e-06	7
Dclre1b	5.98426766912138e-18	0.859575516195211	0.128	0.048	1.19080942347846e-13	7
Hpf1	9.06118051884534e-44	0.85431051317271	0.468	0.21	1.80308431144503e-39	7
Taf3	3.22785511440328e-23	0.854005821106633	0.248	0.112	6.42310889215109e-19	7
Prkar2a	1.41603609820521e-41	0.853812014779682	0.295	0.108	2.81777023181856e-37	7
1190002N15Rik1	5.24843046166741e-14	0.85188972153418	0.155	0.071	1.0443851775672e-09	7
Osgin2	5.18910833965608e-17	0.851503249905641	0.144	0.059	1.03258066850816e-12	7
Parp1	1.58086561500622e-41	0.849761824039583	0.457	0.209	3.14576448730088e-37	7
Wdr431	9.43761113398763e-36	0.848408923019471	0.344	0.147	1.8779902395522e-31	7
Pml1	4.44841341434631e-16	0.847746076209812	0.136	0.056	8.85189785320772e-12	7
C2cd2	2.987246309958e-11	0.847174957473905	0.098	0.042	5.94432143218542e-07	7
Ipo9	2.86098624300003e-28	0.846027738928298	0.243	0.099	5.69307652494576e-24	7
Slx4	1.85804372288175e-10	0.845918424228924	0.093	0.04	3.6973212041624e-06	7
Mitd11	9.41375738811752e-18	0.845816724897452	0.188	0.085	1.8732435826615e-13	7
Zdhhc18	1.23817537116526e-17	0.844562656295571	0.128	0.049	2.46384517108174e-13	7
Hnrnpab	7.19951102175941e-45	0.844515172844348	0.641	0.347	1.4326306982199e-40	7
Haspin	7.83170933084685e-18	0.84160880781268	0.156	0.065	1.55843183974521e-13	7
Lsm2	2.56823526992702e-30	0.841258840776458	0.273	0.114	5.11053136362777e-26	7
Tuba1b1	5.22662373149572e-70	0.840868057490424	0.864	0.566	1.04004585633033e-65	7
A430005L14Rik	2.43246628534603e-23	0.839516669203299	0.213	0.089	4.84036466121006e-19	7
Scrib	3.83307333155926e-18	0.83938278327616	0.155	0.064	7.62743262246978e-14	7
Rev3l	5.92616297272186e-20	0.83922206539163	0.169	0.069	1.17924716994192e-15	7
Zhx3	7.36735720764019e-17	0.837131312840587	0.131	0.052	1.46603041074832e-12	7
Gm26518	9.88166628714026e-13	0.836591711097335	0.122	0.053	1.96635277447804e-08	7
Smarcc1	6.49956450241934e-33	0.83571923504747	0.374	0.173	1.29334834033642e-28	7
Ccp110	4.45555953765313e-13	0.833652116439646	0.093	0.036	8.86611792397597e-09	7
Myo18b	8.53757400332531e-18	0.832255058879676	0.185	0.083	1.6988918509217e-13	7
Atic	1.06517305469046e-25	0.829585626669355	0.216	0.087	2.11958786152855e-21	7
Mre11a	4.99375082413554e-15	0.829435888036991	0.13	0.054	9.93706476494731e-11	7
Kat14	2.87559464576305e-18	0.828445715612119	0.13	0.049	5.7221457856039e-14	7
Ftx	3.13415458216859e-11	0.828253533658726	0.085	0.034	6.23665420305727e-07	7
Agpat51	1.57626928644068e-30	0.82671068602174	0.329	0.15	3.1366182530883e-26	7
Sephs1	6.91048798187849e-15	0.826477155816469	0.126	0.053	1.375118003514e-10	7
Tsen15	1.21169820421025e-22	0.821961476175681	0.177	0.069	2.41115825655797e-18	7
Tsr1	2.91764105109786e-15	0.820494243009712	0.125	0.051	5.80581392757963e-11	7
Cd3eap	8.48082197662386e-31	0.815471906975204	0.316	0.14	1.68759876512838e-26	7
Atrip	5.5014880862885e-11	0.812479942108945	0.109	0.049	1.09474111429055e-06	7
Gsr	3.44727012454351e-19	0.812326771622964	0.137	0.052	6.85972282082913e-15	7
Anapc5	3.78896108411584e-40	0.810710866950771	0.412	0.181	7.53965366128212e-36	7
Pde12	5.22681816950028e-17	0.810574811060645	0.147	0.061	1.04008454754886e-12	7
Ubr7	1.76209451344832e-23	0.809433189846603	0.197	0.08	3.5063918723108e-19	7
Slc12a7	7.91858926015305e-12	0.80858313916948	0.092	0.037	1.57572007687785e-07	7
Alyref	1.3443948616852e-37	0.808464434755471	0.37	0.159	2.67521133526737e-33	7
Lbr	2.35750371453999e-30	0.808390704840556	0.324	0.145	4.69119664156313e-26	7
Arhgap32	1.5278760566581e-17	0.807747975960692	0.153	0.064	3.04032056514396e-13	7
Bclaf3	1.26225108031363e-15	0.806889228378327	0.158	0.07	2.51175342471609e-11	7
Pnpt11	1.12666390493947e-11	0.806214238664348	0.12	0.054	2.24194850443906e-07	7
Srpk1	1.74552080024676e-32	0.805883050362325	0.31	0.131	3.47341184041103e-28	7
Ttc13	1.60814137307306e-28	0.805631686487361	0.288	0.126	3.20004051827808e-24	7
Adnp2	2.3216953960548e-14	0.803757494812649	0.13	0.055	4.61994166860944e-10	7
Dcbld2	8.35293608278223e-11	0.802533630730228	0.085	0.035	1.66215075111284e-06	7
Bcl2	8.91998286457067e-21	0.800807549187213	0.172	0.07	1.77498739022092e-16	7
Gm100762	1.65622092733061e-42	0.7995893913503	0.567	0.295	3.29571402329517e-38	7
Sgf29	1.25419461207069e-16	0.797692707330651	0.123	0.048	2.49572185855947e-12	7
Shmt2	6.68708645700111e-14	0.797065164929214	0.088	0.032	1.33066333407865e-09	7
Hus1	3.15914941869862e-12	0.79614627048815	0.109	0.046	6.28639142826839e-08	7
Trmt2a	2.22576102936072e-30	0.795932876443077	0.311	0.136	4.42904187232489e-26	7
Mki67	2.1273003069666e-57	0.795569985433572	0.155	0.031	4.23311488083283e-53	7
E130308A19Rik	1.87495315721339e-16	0.795461514055575	0.12	0.046	3.73096928753893e-12	7
Saal1	8.96466002594713e-12	0.794441201776591	0.088	0.035	1.78387769856322e-07	7
Eif3j12	2.63066751785169e-40	0.793424400268123	0.479	0.227	5.23476529377308e-36	7
Zfp472	3.98571355729238e-13	0.793277371716345	0.128	0.056	7.9311714076561e-09	7
Trim28	2.61378454966823e-35	0.792468385788427	0.395	0.179	5.2011698753848e-31	7
Ifrd11	3.75612852728014e-21	0.791471913285553	0.272	0.131	7.47432015643475e-17	7
Suz12	4.53992566138666e-39	0.7910539661507	0.433	0.199	9.03399807359332e-35	7
Cep83	1.79806538637395e-25	0.790495438181962	0.235	0.099	3.57797031234551e-21	7
Utp20	1.50393909189933e-14	0.790436782429685	0.144	0.063	2.99268839897048e-10	7
Gtf2ird1	3.00227543182067e-14	0.790412291267631	0.133	0.057	5.97422788177995e-10	7
Elovl5	9.61899223808572e-19	0.787275492536734	0.179	0.077	1.91408326545668e-14	7
Ddx27	2.90760848902563e-22	0.785350604468853	0.221	0.096	5.78585013231211e-18	7
Dclre1a	2.08208216233642e-13	0.78291926160619	0.122	0.052	4.14313529483323e-09	7
Flna	1.85339474513726e-19	0.782621748361972	0.224	0.105	3.68807020334864e-15	7
Gar1	5.0216684908514e-27	0.780836235544311	0.207	0.079	9.99261812994519e-23	7
Ssx2ip	1.4714760111434e-11	0.779205341919176	0.092	0.037	2.92809011457425e-07	7
Atad3a	2.17320667962411e-12	0.778495233249235	0.15	0.073	4.32446397178403e-08	7
Mtap	3.1802124602601e-23	0.778090923097272	0.221	0.094	6.32830477467157e-19	7
Ctdspl2	1.02183983369904e-31	0.777240533030795	0.371	0.172	2.03335908507771e-27	7
Spred2	2.00616332249104e-14	0.7746885529961	0.145	0.065	3.99206439542491e-10	7
Snrpa1	7.52644554932953e-33	0.774543698622997	0.327	0.141	1.49768739986108e-28	7
Cnot6	1.28691497821767e-34	0.772368862743466	0.368	0.163	2.56083211515534e-30	7
Spcs3	6.22188285694961e-37	0.771192187736719	0.502	0.248	1.2380924697044e-32	7
Zfp280d	1.57950327086246e-33	0.769593720562654	0.441	0.216	3.14305355868921e-29	7
Lin52	3.65306398849323e-13	0.768580779262584	0.085	0.031	7.26923203070267e-09	7
Tmem110	3.78504737026258e-13	0.766080883514177	0.13	0.057	7.53186576208551e-09	7
Pa2g41	3.23081666670567e-39	0.765542297372728	0.409	0.18	6.42900208507762e-35	7
Fbxo45	8.85582151023814e-13	0.765162317776304	0.134	0.061	1.76221992232229e-08	7
Heatr3	3.51495128282808e-13	0.764139243844004	0.12	0.051	6.9944015576996e-09	7
Nolc1	9.09855752944768e-29	0.764101625311429	0.288	0.123	1.81052196278479e-24	7
Tbl2	8.76219876888385e-13	0.76087138827502	0.106	0.044	1.7435899330202e-08	7
Zfp105	3.90134319014739e-11	0.759093689034957	0.093	0.039	7.76328281407429e-07	7
Trim27	4.75738186059773e-34	0.758418051966928	0.357	0.157	9.46671416440342e-30	7
Usp36	7.64416230158479e-22	0.758070475125639	0.21	0.09	1.52111185639236e-17	7
Tspan18	3.06181348822905e-21	0.756920614585471	0.194	0.081	6.09270266022698e-17	7
Tubgcp3	1.27078865277868e-15	0.75670730261661	0.167	0.076	2.5287423401643e-11	7
Dhx15	5.56573707825521e-42	0.756201404348077	0.542	0.264	1.107526021202e-37	7
E130309D02Rik	8.69319323125763e-17	0.755464465386732	0.128	0.05	1.72985852108796e-12	7
Gins4	1.93965956009063e-23	0.75521502041305	0.19	0.075	3.85972855862434e-19	7
Ftsj3	1.07250613562923e-24	0.754840827327081	0.232	0.099	2.1341799592886e-20	7
Rnf126	2.77170146239319e-17	0.753461689677108	0.142	0.058	5.51540874001621e-13	7
Tmem209	3.20257619674913e-25	0.752660339184687	0.235	0.099	6.3728063739111e-21	7
Exosc8	2.24573298816517e-29	0.751479966118346	0.351	0.164	4.46878407314987e-25	7
Incenp	2.99233096515215e-14	0.751311814217486	0.112	0.045	5.95443938755627e-10	7
Lgals3bp3	3.09136899977459e-48	0.75099704103735	0.689	0.363	6.15151517265146e-44	7
Rpgrip1	3.53810771674457e-09	0.750398843570219	0.104	0.05	7.04048054555003e-05	7
Ptma2	2.06676381376113e-70	0.750205471390653	0.97	0.829	4.11265331300326e-66	7
Ran	9.66718328478344e-44	0.750173847847836	0.684	0.387	1.92367280183906e-39	7
Mum1	5.67069026475936e-12	0.749202771745402	0.098	0.04	1.12841065578447e-07	7
Uchl5	1.0337014341732e-23	0.748947186417907	0.242	0.106	2.05696248386125e-19	7
Cep295	5.06513548918602e-18	0.748168038713099	0.226	0.108	1.00791131099313e-13	7
Sfxn1	3.31157545012849e-24	0.745969215654466	0.264	0.119	6.58970398821068e-20	7
Rmi1	1.45476620253349e-24	0.745304817856529	0.276	0.125	2.89483926642139e-20	7
Men1	3.28687773267192e-10	0.745112330232035	0.093	0.041	6.54055800024386e-06	7
Kat2a	1.73129578941262e-15	0.744235982341752	0.128	0.052	3.44510549135217e-11	7
Kpna1	1.23223108965178e-25	0.741648408377633	0.305	0.142	2.45201664529807e-21	7
Icmt	3.17596263668355e-11	0.73873231993788	0.106	0.046	6.3198480507366e-07	7
Med9	5.54082983135066e-20	0.738581674001459	0.169	0.068	1.10256972814047e-15	7
Phlpp2	1.8128407155333e-12	0.738375469608574	0.145	0.068	3.60737173983971e-08	7
Fadd	2.77153572242365e-14	0.737993907022712	0.101	0.038	5.51507893405083e-10	7
Zfp111	8.60599560991745e-17	0.737728404259676	0.128	0.05	1.71250706641747e-12	7
Cinp	4.04807389760068e-15	0.737633446694479	0.128	0.053	8.05526224883559e-11	7
Lyar	1.89475758386349e-17	0.737451177668067	0.201	0.093	3.77037811612997e-13	7
Tpm41	1.98756523228368e-26	0.737286922217468	0.273	0.121	3.95505605572129e-22	7
Mogs	1.84477947800022e-25	0.735582907981452	0.273	0.122	3.67092668327263e-21	7
C5ar12	1.587426248924e-27	0.73527384632242	0.37	0.182	3.15881949273388e-23	7
Wdr5	2.72411981480937e-13	0.735023367448338	0.111	0.046	5.42072601948917e-09	7
Rnps1	8.55937797416738e-28	0.734402379565679	0.333	0.156	1.70323062307957e-23	7
6720427I07Rik	2.05171145598084e-09	0.734388052176281	0.095	0.043	4.08270062625627e-05	7
Gps1	5.31745319280236e-34	0.731659631968543	0.373	0.165	1.05812001083574e-29	7
Tdrkh	1.01552730519055e-15	0.731182990595313	0.123	0.049	2.02079778459867e-11	7
Tmem201	2.08609379096886e-12	0.730455249775813	0.115	0.05	4.15111803464892e-08	7
Tra2b1	4.10843727808974e-37	0.729523600268931	0.709	0.423	8.17537933967078e-33	7
Inip	2.6931665252467e-24	0.728804947871181	0.272	0.123	5.3591320685884e-20	7
Mphosph6	3.68711342736169e-17	0.727997553287149	0.166	0.072	7.33698700910702e-13	7
Ccdc134	1.08779986080972e-10	0.727839968895492	0.098	0.043	2.16461294302526e-06	7
Nup153	1.25521984148473e-22	0.726592272884146	0.322	0.159	2.49776196257046e-18	7
Top2a	9.45263483454126e-70	0.726363818880419	0.172	0.032	1.88097980572537e-65	7
Snrnp40	4.10474088399786e-23	0.72610969542304	0.245	0.109	8.16802388506735e-19	7
Ppm1f	4.63288946702647e-16	0.72607755017949	0.139	0.057	9.21898675043598e-12	7
BC017158	4.03807882545095e-11	0.724425075127189	0.09	0.037	8.03537305476485e-07	7
Phlpp1	4.32844352108686e-08	0.723709214384036	0.101	0.05	0.000861316976261074	7
Helb	1.05507099707953e-12	0.72345222067088	0.114	0.048	2.09948577708855e-08	7
B3galnt2	6.3553366735666e-09	0.72327816426962	0.096	0.045	0.000126464844467302	7
2700097O09Rik	1.04149104773319e-12	0.720150085594843	0.13	0.058	2.07246303588427e-08	7
Wdcp	1.43342980821728e-08	0.719756529287702	0.098	0.047	0.000285238197537157	7
Slc39a8	1.15114397614052e-24	0.719582120882576	0.237	0.101	2.29066139812202e-20	7
Cdan1	1.92938945089574e-11	0.715008734504466	0.096	0.04	3.83929206833744e-07	7
Ccdc34	1.39364262907629e-23	0.714161293529512	0.254	0.113	2.77320946759891e-19	7
Nop9	8.7025886742114e-11	0.713836395135966	0.122	0.057	1.73172812028133e-06	7
Supt16	7.1366982826128e-28	0.713299864690259	0.423	0.218	1.42013159125712e-23	7
Myg1	2.61188120323907e-20	0.71302006193156	0.196	0.084	5.19738240632543e-16	7
Zbed4	1.27740227776458e-12	0.711670553039347	0.096	0.038	2.54190279252374e-08	7
Wtip	1.09144520179557e-16	0.711371166335893	0.148	0.062	2.17186680705301e-12	7
Slc36a4	1.080037614157e-14	0.710809159045726	0.126	0.053	2.14916684841102e-10	7
Oaf1	4.87493715921168e-20	0.708025283798948	0.221	0.1	9.70063745311532e-16	7
Sclt1	5.30486620685356e-21	0.706957622978517	0.218	0.096	1.05561532650179e-16	7
Trub1	3.58588248321334e-16	0.706868927363818	0.144	0.06	7.13554755334622e-12	7
Adam9	1.22196482703745e-20	0.706787092689736	0.223	0.1	2.43158780932182e-16	7
Ipo7	3.45772963089436e-33	0.706569503186837	0.43	0.204	6.88053619251669e-29	7
Gpaa1	6.36734618127171e-22	0.706128290125232	0.254	0.118	1.26703821661126e-17	7
Mettl1	1.02084730226808e-19	0.705914275427306	0.172	0.071	2.03138404678325e-15	7
Bzw2	1.08148257666901e-19	0.705345971149306	0.16	0.064	2.15204217931366e-15	7
Ergic11	9.7354994006912e-21	0.703962324112351	0.226	0.101	1.93726702574354e-16	7
Marcksl12	4.11736770098309e-26	0.701907681577984	0.239	0.099	8.19314998818626e-22	7
Phka2	8.57571804584923e-15	0.701612990240905	0.174	0.082	1.70648213394354e-10	7
Mier2	1.05568263310992e-10	0.701085262840505	0.107	0.048	2.10070287162543e-06	7
Uchl3	4.35080403799172e-27	0.70099819903226	0.303	0.137	8.65766495519972e-23	7
Pcyox1l	2.69865240457941e-18	0.700537617426737	0.172	0.073	5.37004841987257e-14	7
Mad2l2	1.498000499349e-13	0.699598280921771	0.115	0.048	2.98087119365457e-09	7
Magi3	2.49459262358515e-10	0.699253627979836	0.123	0.06	4.96398986167209e-06	7
Lonrf3	7.96285788550967e-13	0.697689438138032	0.122	0.053	1.58452909063757e-08	7
Clcc1	6.53113850094963e-28	0.696884129646534	0.352	0.167	1.29963125030397e-23	7
Zfp101	1.98458778636075e-11	0.695693910593029	0.093	0.038	3.94913123607925e-07	7
Xrcc1	4.33554929488484e-10	0.694939400431981	0.092	0.04	8.62730954189135e-06	7
Ltv1	1.20785932086605e-17	0.694622074398872	0.145	0.058	2.40351926259136e-13	7
Carnmt1	9.58065285975781e-17	0.694547638529531	0.16	0.068	1.90645411256321e-12	7
Ppm1g	1.51463901024866e-29	0.694025794501025	0.445	0.223	3.01398016649381e-25	7
Rbbp4	1.27086572100366e-36	0.693546286404249	0.6	0.321	2.52889569822518e-32	7
Nsmce11	4.54160825938379e-28	0.69227495015518	0.314	0.142	9.0373462753478e-24	7
Hnrnpll	1.23798373596258e-19	0.691536315771484	0.234	0.11	2.46346383619193e-15	7
Eif3b	2.38234797619019e-28	0.691229159369842	0.36	0.171	4.74063423782085e-24	7
Hspa14	2.98323797806453e-20	0.690825340388886	0.258	0.124	5.9363452525506e-16	7
Trmt61a	5.24141704750798e-13	0.690369463927856	0.088	0.033	1.04298957828361e-08	7
Mphosph9	1.74069008394586e-13	0.690299827025578	0.126	0.055	3.46379919804387e-09	7
Raly	1.22753462474907e-33	0.689950074652137	0.499	0.257	2.44267114978817e-29	7
Set	2.10884883116004e-40	0.689453777001464	0.765	0.462	4.19639828912536e-36	7
Sart3	2.8838800753113e-14	0.688796504650787	0.163	0.076	5.73863296186196e-10	7
Brd3	2.50170792440793e-21	0.688223694776289	0.305	0.153	4.97814859877935e-17	7
Traf2	4.58111233005119e-11	0.686971224851371	0.115	0.052	9.11595542556886e-07	7
Stard7	3.46981800626325e-21	0.686866453786211	0.196	0.082	6.90459085066324e-17	7
Dnm1l	4.21314904170017e-24	0.68666408832418	0.336	0.166	8.38374527807918e-20	7
Prps1l3	7.80850302348157e-12	0.686359405028083	0.084	0.032	1.5538140166426e-07	7
Tbc1d31	4.84541125262331e-17	0.684667353284364	0.21	0.101	9.64188385159513e-13	7
Cisd1	4.85145530819978e-32	0.684544742385177	0.354	0.158	9.65391091778674e-28	7
Zfp933	6.0612572481535e-10	0.683723645878397	0.101	0.046	1.20612957981007e-05	7
Tssc41	3.24677047158409e-21	0.683363983979776	0.212	0.092	6.46074856140518e-17	7
Hira	2.33563139015417e-10	0.683001113421688	0.106	0.048	4.64767290326779e-06	7
Rps6ka5	1.46638398194749e-16	0.682850228885622	0.209	0.1	2.91795748567732e-12	7
Wdr77	2.32719465351937e-15	0.682193906339768	0.153	0.067	4.6308846410382e-11	7
Polr2d	5.721901878091e-15	0.682064811311132	0.13	0.054	1.13860125472133e-10	7
Ormdl1	7.53656401405334e-22	0.68158229883726	0.229	0.101	1.49970087315647e-17	7
Rhbdd2	1.21778601395897e-09	0.680303811669534	0.115	0.056	2.42327238917696e-05	7
Spout1	1.40125937115096e-14	0.679427335827093	0.111	0.043	2.7883660226533e-10	7
Nucb21	1.22486986969366e-13	0.679297572248911	0.179	0.088	2.43736855370341e-09	7
Fh1	8.13609034083732e-16	0.676886202154986	0.183	0.086	1.61900061692322e-11	7
Vps16	5.56973335021895e-09	0.676333115509151	0.101	0.048	0.000110832123936007	7
Gatad2a	3.5040993676367e-19	0.675553820930621	0.299	0.152	6.97280733166027e-15	7
Nvl	7.34325302423375e-19	0.675493216884119	0.24	0.115	1.46123391929227e-14	7
Slc10a7	4.19729673449619e-18	0.675137641051801	0.188	0.083	8.35220077197396e-14	7
Haus3	3.67628282991417e-15	0.674944617635173	0.185	0.087	7.31543520324621e-11	7
Ddx1	7.9725660263138e-26	0.674752628476221	0.284	0.128	1.58646091357618e-21	7
2700081O15Rik	6.55050335474516e-10	0.674459818475064	0.12	0.058	1.30348466256074e-05	7
Ddx21	1.42653758302168e-30	0.67360639021707	0.428	0.213	2.83866713645483e-26	7
Kansl3	2.85550982688264e-19	0.672994080956699	0.229	0.107	5.68217900451377e-15	7
Tubgcp4	7.42220158678292e-15	0.672761061510017	0.18	0.085	1.47694389375393e-10	7
Pdcd11	5.06451617195245e-13	0.672486973327898	0.169	0.083	1.00778807305682e-08	7
Kif2a	2.56207176453224e-22	0.670606998460554	0.284	0.135	5.09826660424271e-18	7
Btf3l4	6.90211346030062e-13	0.670414854300415	0.118	0.051	1.37345155746522e-08	7
Cdv3	3.44548859353628e-28	0.669393162162153	0.419	0.213	6.85617775227784e-24	7
Ado	2.16397762407341e-13	0.669008975213081	0.163	0.077	4.30609907414368e-09	7
Adgra3	7.70045880005044e-12	0.667192352108408	0.096	0.039	1.53231429662204e-07	7
Oser1	1.4633826923303e-26	0.666791596673733	0.3	0.136	2.91198521946807e-22	7
Stim2	4.06375688698334e-11	0.666531239827834	0.118	0.054	8.08646982940814e-07	7
Gpr842	1.49260216211391e-37	0.666255727462107	0.585	0.305	2.97012904239046e-33	7
Pitrm1	4.99166193414734e-10	0.665853194054985	0.112	0.053	9.93290808275979e-06	7
Pigf	4.90120062693034e-11	0.665592859125937	0.107	0.048	9.75289912752868e-07	7
Cstf1	1.05722429951563e-18	0.665415354980687	0.16	0.065	2.10377063360616e-14	7
Nudt5	3.74348884028385e-24	0.664685831813312	0.278	0.128	7.44916844328083e-20	7
Tinf2	5.70059780344662e-11	0.664532296977026	0.1	0.043	1.13436195690784e-06	7
Crtap	2.46701848955235e-11	0.664429975092181	0.117	0.053	4.90912009236023e-07	7
Map4k21	3.46681358725858e-14	0.664220525792349	0.156	0.072	6.89861235728584e-10	7
Trmt6	4.4454808596171e-17	0.664101638275204	0.205	0.097	8.84606236255207e-13	7
Pds5a	1.08945320701881e-29	0.664010982496452	0.531	0.29	2.16790293664673e-25	7
2810004N23Rik	1.18129142061271e-29	0.663835747187045	0.354	0.163	2.35065179787723e-25	7
Galk1	1.80023654515314e-13	0.663726280778495	0.12	0.051	3.58229070120023e-09	7
Crybg3	2.63699117769094e-21	0.66370375821697	0.242	0.11	5.2473487444872e-17	7
Prdx4	3.00406444157278e-34	0.663346731240343	0.423	0.199	5.97778783228567e-30	7
Hspd1	1.22386357998454e-32	0.662063197199021	0.562	0.306	2.43536613781124e-28	7
Nid21	2.52572549423725e-13	0.661928868151411	0.152	0.07	5.0259411609827e-09	7
Alg8	4.38795285494187e-19	0.66187419492485	0.177	0.075	8.73158738604883e-15	7
Zfp180	4.82376519600525e-11	0.661467429955204	0.126	0.06	9.59881036353085e-07	7
Fnbp1l	2.84173985746199e-14	0.661151592401986	0.209	0.106	5.6547781423636e-10	7
Atl3	2.68994890781057e-16	0.660947959358769	0.186	0.086	5.35272933165226e-12	7
Haus2	2.57979424951558e-10	0.660012814622974	0.1	0.044	5.13353257711105e-06	7
Banp	2.56336211841625e-15	0.659984090199115	0.179	0.084	5.1008342794365e-11	7
Man2a1	1.76016326429551e-21	0.659981972753488	0.243	0.111	3.50254887962163e-17	7
Nup54	1.3130387998393e-13	0.659718798660335	0.177	0.087	2.61281590780021e-09	7
Srsf4	4.13833053594497e-24	0.659018894673092	0.273	0.123	8.2348639334769e-20	7
Cdk62	1.14812734468565e-25	0.658048304353762	0.474	0.261	2.28465860318998e-21	7
Nelfe1	5.84609159718908e-20	0.657295417737685	0.196	0.084	1.16331376692466e-15	7
Naa251	7.39030787750875e-12	0.656736433624233	0.144	0.069	1.47059736454547e-07	7
Wwox	2.29555497832164e-12	0.65660025378486	0.117	0.051	4.56792485136223e-08	7
H2-Q42	2.88205579490811e-13	0.656407665909201	0.148	0.069	5.73500282628766e-09	7
Mfsd10	8.84322341972084e-21	0.655684142053769	0.234	0.106	1.75971302829025e-16	7
Acp1	8.10008973464892e-27	0.655504732973217	0.351	0.17	1.61183685629779e-22	7
Mis12	5.73234327449823e-22	0.655260861016528	0.25	0.114	1.1406789881924e-17	7
Pigu	4.85513229515643e-18	0.6549413081667	0.218	0.102	9.66122775413178e-14	7
N4bp2	6.28396582390011e-13	0.654633402820103	0.174	0.086	1.25044635929788e-08	7
Rdx	1.70776311867207e-36	0.654453872039704	0.7	0.418	3.39827782984554e-32	7
Fam219b	5.487799817067e-14	0.654444151799699	0.166	0.078	1.09201728559816e-09	7
Rrp15	1.60853264818753e-13	0.653975340753261	0.131	0.057	3.20081911662837e-09	7
Fam69a	1.48118683021264e-14	0.653902298028872	0.13	0.054	2.94741367344014e-10	7
Pgam5	1.03669603296819e-10	0.65268750242313	0.096	0.041	2.0629214360034e-06	7
Hmgxb4	4.38402864692623e-25	0.652583025380408	0.272	0.121	8.72377860451851e-21	7
Abcc1	8.29124330902674e-17	0.65165013094045	0.172	0.076	1.64987450606323e-12	7
Sfmbt1	1.37328943427361e-26	0.65158455398711	0.316	0.146	2.73270864526106e-22	7
9430038I01Rik	1.43092130039743e-08	0.651535971506177	0.095	0.045	0.000284739029566084	7
Kdelr2	4.33842505166445e-28	0.651228221910852	0.433	0.22	8.63303201030709e-24	7
Creld2	2.61666363129089e-21	0.650938515471571	0.281	0.136	5.20689895990575e-17	7
Eif2s3x1	6.20322913806664e-25	0.650552272379061	0.348	0.17	1.23438056618388e-20	7
Fbxo7	5.28262331455141e-13	0.649856939375726	0.139	0.063	1.05118921336259e-08	7
Sac3d11	4.29585622824914e-11	0.647980510628203	0.13	0.062	8.54832430859296e-07	7
Kpnb1	1.41134439690234e-32	0.647447155940799	0.618	0.352	2.80843421539597e-28	7
Prmt5	3.50212112850765e-14	0.646331480786632	0.166	0.078	6.96887083361738e-10	7
Gnl3	2.57335013121131e-24	0.645896827609202	0.352	0.176	5.12070942609738e-20	7
Cfap20	3.88510873946485e-15	0.645793939754993	0.251	0.132	7.73097788066111e-11	7
Ankrd54	5.62843451483502e-12	0.645128285653717	0.104	0.044	1.12000218410702e-07	7
Mrpl49	7.12594459371847e-14	0.644928619779605	0.148	0.067	1.41799171470404e-09	7
Rtca	1.42861172816592e-12	0.644779858183232	0.126	0.056	2.84279447787736e-08	7
Phactr4	1.93743317374106e-15	0.643848452783396	0.223	0.112	3.85529827242734e-11	7
E2f4	3.46427335985231e-14	0.643625276732806	0.213	0.109	6.89355755877011e-10	7
Maz	5.87135220137321e-25	0.643588062647497	0.336	0.163	1.16834037455126e-20	7
Epb41	1.11711273059244e-22	0.643380836009573	0.297	0.142	2.22294262260589e-18	7
Timm9	1.77829523470963e-25	0.64133362959509	0.265	0.115	3.5386296875487e-21	7
Taf15	5.32431044927327e-27	0.640495534079067	0.564	0.325	1.05948453630089e-22	7
Pkd2	2.35341313087289e-13	0.640262082192584	0.201	0.103	4.68305678912396e-09	7
Zfp597	1.67626046449532e-12	0.640218057319961	0.148	0.07	3.33559069829924e-08	7
Atr	2.18250940695822e-23	0.63959160638623	0.283	0.132	4.34297546890617e-19	7
Rev1	1.10992050411134e-13	0.639523896603359	0.153	0.071	2.20863081113116e-09	7
Cyp51	1.38964902301859e-12	0.638227181849135	0.147	0.069	2.76526259090469e-08	7
Agk	3.71437774825812e-17	0.637768042627	0.185	0.083	7.39124028125884e-13	7
Nup160	4.52551823832987e-10	0.637745105538646	0.107	0.05	9.0053287424526e-06	7
Bag4	2.19931997068488e-13	0.637688462705553	0.15	0.069	4.37642680966584e-09	7
Gyg	1.61783737559047e-11	0.637461458775916	0.131	0.061	3.21933459368748e-07	7
Mrpl18	7.44962984062214e-34	0.636487159776299	0.42	0.198	1.4824018419854e-29	7
Slc39a6	3.04294207700089e-14	0.636464229711985	0.177	0.085	6.05515043902407e-10	7
Ythdf2	2.46231070160639e-27	0.635669749816615	0.553	0.311	4.89975206512656e-23	7
Timm8a1	1.88369535742473e-12	0.632653827327	0.104	0.043	3.74836539173947e-08	7
Rrs1	8.37732363958577e-17	0.63264283835091	0.163	0.07	1.66700363104117e-12	7
Sdad1	3.78200884871589e-11	0.632386558875877	0.144	0.071	7.52581940805975e-07	7
Prmt3	2.227008766009e-12	0.632190914380725	0.12	0.053	4.43152474348131e-08	7
Ccl121	5.41172693397681e-47	0.631706426956589	0.572	0.286	1.07687954259204e-42	7
Vkorc1l1	8.75746428467643e-15	0.629853195333116	0.179	0.084	1.74264781800776e-10	7
Eif2s1	1.89584891457822e-26	0.62846527900745	0.431	0.226	3.77254975511919e-22	7
Glmn	7.26485535400911e-09	0.628096002813334	0.103	0.049	0.000144563356689427	7
Cbfb	2.92489218880983e-24	0.627969161279424	0.355	0.177	5.82024296651267e-20	7
Itpa	5.56050893639373e-18	0.627274270373162	0.188	0.084	1.10648567325299e-13	7
Ybx3	3.10889565644317e-21	0.626138178020836	0.199	0.084	6.18639146675627e-17	7
Ccdc137	4.78096774152727e-10	0.626128151609434	0.09	0.039	9.51364770886511e-06	7
Dcps1	6.77332261386992e-14	0.625298862977562	0.171	0.081	1.34782346693397e-09	7
Aifm1	2.97490795042656e-12	0.625158324590385	0.158	0.078	5.9197693305538e-08	7
Banf11	2.2156088118828e-24	0.624011151775994	0.336	0.164	4.40883997476558e-20	7
Ethe1	1.66548771261711e-11	0.623943044344697	0.13	0.06	3.31415399933679e-07	7
Alg31	9.08462589265828e-09	0.623661904743422	0.112	0.056	0.000180774970638007	7
Cbx3	3.32267493471681e-31	0.623445428617657	0.561	0.305	6.61179085259297e-27	7
Ppip5k1	2.39271136142113e-11	0.622962880256348	0.117	0.053	4.7612563380919e-07	7
Sdf2l11	7.34777070927059e-35	0.622820756772581	0.643	0.37	1.46213289343775e-30	7
Zfp401	4.43101080942706e-10	0.622218755970769	0.163	0.087	8.81726840967891e-06	7
Snrnp25	1.81682413199935e-10	0.622179844453145	0.096	0.042	3.61529834026551e-06	7
Nob1	7.55801999037009e-09	0.621451453827693	0.136	0.072	0.000150397039788374	7
Bhlhe412	1.44058762792099e-29	0.621247000945799	0.616	0.365	2.86662532079998e-25	7
Nono	1.46583452243152e-27	0.620725414623537	0.558	0.318	2.91686411618649e-23	7
Rbms12	5.42449327713688e-20	0.620594823408593	0.264	0.128	1.07941991721747e-15	7
Timm50	5.53501990611963e-20	0.620141809125479	0.235	0.109	1.10141361111874e-15	7
Endod1	1.03298852841782e-17	0.619733497428895	0.306	0.163	2.05554387269863e-13	7
Secisbp2	2.80565621762925e-21	0.619464321515593	0.243	0.111	5.58297530746045e-17	7
Cenpc1	1.17672289069447e-14	0.61842370132135	0.147	0.065	2.34156088019294e-10	7
Tceal91	8.6056465897859e-18	0.617783464648018	0.264	0.134	1.7124376149015e-13	7
Eftud2	2.24125732128433e-15	0.617071796629136	0.209	0.103	4.45987794362368e-11	7
Hnrnpdl	4.02741889536879e-31	0.61696761813181	0.594	0.326	8.01416085989436e-27	7
Chst7	4.79244764644627e-28	0.616421245748055	0.412	0.206	9.53649157166343e-24	7
Gpsm1	8.22304765366661e-10	0.616187701243067	0.09	0.039	1.63630425260312e-05	7
Ipo4	1.45924737484328e-10	0.615513915872043	0.103	0.046	2.90375635120065e-06	7
Hspa1a3	8.04864221030591e-07	0.615460305616834	0.139	0.082	0.0160159931342877	7
Ints11	3.09512667841178e-10	0.615421143599293	0.114	0.053	6.15899257737159e-06	7
Cisd2	5.34724537881549e-32	0.615322621575189	0.564	0.3	1.06404835793049e-27	7
Rrp1b	1.50478006520235e-19	0.614457607207878	0.215	0.097	2.99436185174615e-15	7
Mfsd12	6.89032105273962e-16	0.614203606446051	0.153	0.066	1.37110498628466e-11	7
AU0202061	3.44849583140346e-22	0.61407906381248	0.327	0.164	6.86216185490974e-18	7
Bcs1l	2.18457054432387e-08	0.61382153362409	0.103	0.051	0.000434707692615008	7
Mast4	5.85621481152359e-06	0.613296781217564	0.126	0.075	0.116532818534508	7
Tjp2	4.47026693169267e-11	0.613057788659359	0.118	0.054	8.89538416737524e-07	7
Serbp1	1.25902530436724e-37	0.61287482420064	0.853	0.578	2.50533445316037e-33	7
Bcl2l13	5.37354538310215e-15	0.612010726750888	0.122	0.049	1.0692817957835e-10	7
Zwint	1.4845720909822e-23	0.61171363313425	0.278	0.128	2.95415000384547e-19	7
Cep192	2.48677278513664e-21	0.611678551953558	0.308	0.154	4.9484291651434e-17	7
Cdkn2aipnl	7.93071886173132e-20	0.611157264916935	0.218	0.098	1.57813374629592e-15	7
Mtf1	3.62194245549329e-12	0.611093721802927	0.155	0.075	7.20730329218609e-08	7
Mllt1	2.17110538406562e-11	0.611067772657808	0.104	0.045	4.32028260375219e-07	7
Psme3	2.68826197794603e-12	0.611036459785707	0.175	0.089	5.34937250991481e-08	7
Fus	7.74260597068933e-43	0.610750888307694	0.916	0.708	1.54070116210747e-38	7
Ccdc862	9.81556319385269e-18	0.610666512236599	0.242	0.119	1.95319891994475e-13	7
Gid4	3.12154862615465e-10	0.61022576227044	0.13	0.064	6.21156961118514e-06	7
Trim37	7.47593598383697e-13	0.61017875884887	0.118	0.051	1.48763650142372e-08	7
Hjurp	1.99594076074389e-25	0.610090563651308	0.355	0.174	3.97172251980428e-21	7
Tmem41b	3.35273190308364e-14	0.609739409764965	0.254	0.138	6.67160121394613e-10	7
Srfbp1	9.15045664225539e-09	0.60870115063653	0.1	0.047	0.00018208493672424	7
Slc9a1	1.92291770645319e-12	0.608690045831697	0.16	0.078	3.82641394407121e-08	7
Prpf4	4.86089315395101e-16	0.608552400297129	0.175	0.08	9.67269128704711e-12	7
Tmem245	1.3265317273679e-24	0.60773771966603	0.447	0.242	2.63966548428938e-20	7
Mybbp1a1	7.31811575017721e-18	0.607709800645878	0.295	0.156	1.45623185312776e-13	7
Cnot7	1.76589229742805e-20	0.607058909555364	0.278	0.135	3.51394908265209e-16	7
Wdr12	1.94118834332675e-20	0.606700248433388	0.245	0.113	3.8627706843859e-16	7
Yars2	1.26251847197294e-09	0.606143394606517	0.112	0.054	2.51228550737895e-05	7
B3galt6	1.21785605526742e-11	0.604726760181081	0.123	0.056	2.42341176437664e-07	7
Zc3h8	1.71505055585174e-09	0.604450142509018	0.111	0.053	3.41277910108938e-05	7
Bri3bp	1.52024543495413e-11	0.604196510010518	0.122	0.055	3.02513639101523e-07	7
Pofut1	1.99382867887145e-14	0.604109149596828	0.212	0.107	3.96751968808631e-10	7
Tagln21	1.34345623311341e-24	0.603662169632618	0.237	0.101	2.67334355827238e-20	7
Nans	7.92216882834327e-19	0.602854521502481	0.223	0.103	1.57643237515203e-14	7
Srrt	3.88701712176708e-20	0.602832650248813	0.292	0.146	7.73477537060431e-16	7
Isy1	3.60160252350734e-09	0.602278780368898	0.126	0.065	7.16682886152725e-05	7
Tmem39b	3.69135334563122e-10	0.602081335515041	0.112	0.052	7.34542402247156e-06	7
Bms1	1.3253236867404e-11	0.601995110701824	0.163	0.082	2.63726160424472e-07	7
Tsen2	2.03539936512586e-10	0.60164503829037	0.109	0.05	4.05024119666394e-06	7
Rbm14	4.29445246272802e-10	0.601492021622414	0.139	0.071	8.54553095558248e-06	7
Pum3	2.38427945831015e-14	0.601485170370255	0.182	0.087	4.74447769409137e-10	7
Erlin1	7.51254486244371e-15	0.601334548265342	0.209	0.104	1.49492130217767e-10	7
Asnsd1	3.19815153059864e-10	0.600325894528598	0.144	0.073	6.36400173073824e-06	7
Apmap	5.29201725186543e-10	0.600175622289717	0.133	0.066	1.0530585129487e-05	7
Tmem229b1	1.74631731089577e-12	0.599498564427343	0.18	0.091	3.47499681695149e-08	7
Nlrp1b	1.0538268583532e-13	0.599403630705526	0.183	0.09	2.09701006543704e-09	7
H2afz1	2.51242814233265e-39	0.599044613318525	0.842	0.584	4.99948076042774e-35	7
Slc16a3	2.516615593552e-13	0.597809186509371	0.166	0.08	5.00781336960912e-09	7
Slx4ip	6.75861395147436e-10	0.597484948615964	0.131	0.066	1.34489659020388e-05	7
Hsf2	1.17818110225914e-12	0.59686759928279	0.126	0.056	2.34446257538546e-08	7
Gatm2	9.19006464356205e-32	0.596472142044365	0.569	0.304	1.82873096342241e-27	7
Fam173b	1.82557727696069e-12	0.595368456574096	0.137	0.063	3.63271622342407e-08	7
Mgat2	1.69074820203653e-25	0.594712570940399	0.532	0.302	3.3644198472325e-21	7
Ak2	3.77685248340021e-22	0.594581945676497	0.352	0.183	7.51555875671808e-18	7
Slc38a21	1.44994482072591e-28	0.59396129652829	0.583	0.331	2.88524519876249e-24	7
Sfxn2	2.38827397380501e-15	0.593643837026864	0.125	0.05	4.7524263804746e-11	7
Arhgef11	4.72968046525127e-13	0.592845254263295	0.174	0.086	9.41159115780351e-09	7
Foxj3	3.14741522546183e-18	0.592473087136884	0.264	0.131	6.2630415571465e-14	7
Dph6	1.67245984359377e-13	0.59212217242141	0.144	0.065	3.32802784276725e-09	7
Vac141	1.76165424415562e-14	0.591076159494285	0.166	0.077	3.50551578044527e-10	7
Pbdc1	4.51639297694268e-17	0.590649430469931	0.22	0.105	8.98717038481823e-13	7
Ago2	1.34093230857444e-20	0.589410459793292	0.33	0.171	2.66832120083227e-16	7
Rint1	1.21905120200741e-11	0.589281439045612	0.145	0.07	2.42578998687455e-07	7
Nin	2.23491823567423e-18	0.589179054954808	0.259	0.128	4.44726379716816e-14	7
Mical3	5.11785848309216e-13	0.588922377149759	0.166	0.08	1.01840265955051e-08	7
Zc3h18	2.35316757198171e-19	0.58485294699903	0.292	0.148	4.6825681514864e-15	7
Gm26917	2.55702318668322e-25	0.584547927152792	0.588	0.353	5.08822043918094e-21	7
Myef2	4.99238732105742e-09	0.584540461125317	0.137	0.072	9.93435153017216e-05	7
B3galt51	1.40545641809792e-14	0.584329152482833	0.193	0.094	2.79671772637305e-10	7
Ints2	1.37301532496506e-10	0.583777214085281	0.123	0.059	2.73216319514798e-06	7
Thap7	1.66988615302163e-11	0.583610432634841	0.139	0.066	3.32290645589773e-07	7
Zfp697	1.9019969242081e-14	0.582782920420037	0.205	0.102	3.7847836794817e-10	7
Cdca4	1.39938299463524e-13	0.582774309913305	0.18	0.089	2.78463222102467e-09	7
Snrpf1	2.71705611652341e-24	0.582483581680575	0.472	0.258	5.40666996626994e-20	7
Ppan	2.93139524360157e-09	0.582048161450625	0.142	0.075	5.83318339524275e-05	7
C1galt1	5.52508345812147e-11	0.581766750178956	0.147	0.073	1.09943635733159e-06	7
Ubxn8	4.27571149126888e-09	0.581201238742005	0.126	0.064	8.50823829647595e-05	7
Ruvbl2	1.18141844606614e-12	0.5804645970404	0.156	0.076	2.35090456582701e-08	7
Sms1	1.23301356996996e-19	0.580172937084162	0.235	0.11	2.45357370288322e-15	7
Tusc3	2.43263181470808e-12	0.579907635402117	0.196	0.102	4.84069404808761e-08	7
Cacnb2	6.76548253630444e-14	0.579869429583715	0.163	0.076	1.34626336989922e-09	7
Exog	3.76067957486217e-10	0.57909065744236	0.131	0.065	7.48337628601823e-06	7
Gabpb2	2.12436505631915e-24	0.578892253047454	0.308	0.145	4.22727402556947e-20	7
Srsf21	1.55361241756654e-33	0.578175913230467	0.75	0.471	3.09153334971565e-29	7
Mfsd8	4.47015805327946e-09	0.577951571966333	0.107	0.052	8.89516751022079e-05	7
Tmtc3	8.18702069828385e-12	0.577642544532446	0.167	0.085	1.6291352487515e-07	7
Piezo11	3.13776803755474e-12	0.5774641150326	0.142	0.067	6.24384461793018e-08	7
Slc52a2	2.55572243057362e-11	0.577146865863276	0.092	0.037	5.08563206459844e-07	7
Letm1	3.11898272311035e-14	0.576577352853851	0.229	0.12	6.20646372071729e-10	7
Srsf10	1.23427824234153e-24	0.575887684759332	0.542	0.321	2.4560902744354e-20	7
Prmt7	1.34214036440366e-09	0.575226656000533	0.131	0.066	2.67072511112684e-05	7
D030056L22Rik	6.06112135031463e-11	0.574975310114659	0.117	0.054	1.20610253749911e-06	7
Otud4	2.01983620638843e-22	0.574887979476763	0.316	0.154	4.01927206709234e-18	7
Txnrd1	4.20974083580029e-19	0.573719418598884	0.246	0.118	8.37696328915901e-15	7
Bckdk	9.01913605848397e-16	0.573366380687642	0.19	0.089	1.79471788427773e-11	7
Mrpl141	1.3479180806192e-18	0.572380999301307	0.288	0.146	2.68222218862414e-14	7
Commd10	1.92333115365623e-11	0.571866346746507	0.145	0.071	3.82723666266053e-07	7
Fam20b	3.64252821667099e-14	0.571699809346503	0.163	0.075	7.24826689835361e-10	7
Mmd1	5.00360338123561e-14	0.571299621016528	0.177	0.085	9.95667036832074e-10	7
Txn11	4.03186779793417e-30	0.571123551877677	0.474	0.244	8.0230137311092e-26	7
Stx2	2.6533415934366e-14	0.570717959093469	0.256	0.138	5.27988443677949e-10	7
Aida1	7.84856425015866e-15	0.570337606128161	0.201	0.099	1.56178580013907e-10	7
Ccnd12	1.10833559596863e-36	0.569390367134112	0.708	0.407	2.20547700241799e-32	7
Pabpc4	2.70117350164472e-14	0.569159161758257	0.188	0.092	5.37506515092283e-10	7
Usp14	2.31141835112459e-21	0.569009257001393	0.376	0.2	4.59949137690282e-17	7
Rngtt	1.49855073802916e-15	0.56881529792551	0.197	0.094	2.98196611360423e-11	7
Uba2	2.385926049586e-23	0.568364188492762	0.368	0.187	4.74775424607119e-19	7
Tbc1d10b	2.12271036703404e-12	0.567354152796525	0.186	0.096	4.22398135936103e-08	7
2900060B14Rik	2.33274944389701e-09	0.567262145419055	0.109	0.052	4.64193811841065e-05	7
Hnrnpa3	1.36220838429007e-35	0.566803595402306	0.818	0.537	2.71065846389881e-31	7
Atxn1l	1.64158401333478e-08	0.566585141850817	0.123	0.064	0.000326658802813489	7
Extl2	1.76721219285631e-08	0.565907293284317	0.111	0.055	0.000351657554256477	7
Flnb	7.6571650007574e-09	0.565478499460202	0.123	0.063	0.000152369926350071	7
Slc25a25	2.70642910299432e-09	0.56510444975051	0.117	0.057	5.38552327204839e-05	7
Metap1	1.05261708115142e-13	0.565086824399722	0.19	0.094	2.09460272978321e-09	7
Uck1	1.62814509538303e-13	0.564254274395307	0.122	0.051	3.23984592530269e-09	7
Pank3	7.04893239407191e-17	0.563279920000322	0.308	0.167	1.40266705709637e-12	7
Txlna	5.69013333581284e-22	0.562247234871306	0.325	0.163	1.1322796324934e-17	7
Parp2	6.49648850603834e-17	0.562182484071818	0.232	0.115	1.29273624781657e-12	7
Naa40	1.65909308819767e-10	0.562048187591799	0.136	0.067	3.30142933620455e-06	7
Hsd17b121	2.0095505012635e-25	0.56193199889694	0.45	0.241	3.99880454246424e-21	7
Get4	2.29725755769485e-07	0.561836836984803	0.12	0.065	0.00457131281405698	7
Phgdh1	2.25649568955424e-28	0.561601054106323	0.528	0.286	4.49020077264398e-24	7
Mycbp	1.96591281781719e-10	0.560798357371656	0.114	0.053	3.91196991617442e-06	7
Prelid3b	2.65677560825091e-17	0.56045233505925	0.22	0.105	5.28671778285848e-13	7
Eif3a1	3.84577583568484e-29	0.560385840963371	0.67	0.411	7.65270933542926e-25	7
Echdc1	1.13480954335308e-11	0.55997814568113	0.115	0.051	2.25815751031829e-07	7
Fmr1	2.58751910452024e-17	0.559202322953764	0.319	0.172	5.14890426608484e-13	7
Ncaph2	6.72243315304962e-15	0.559055371700576	0.19	0.091	1.33769697312534e-10	7
Dcaf1	1.11369423595193e-08	0.559042861551036	0.125	0.065	0.000221614016012075	7
Pno1	3.8870523983077e-12	0.557534039331296	0.15	0.072	7.7348455673925e-08	7
Dock7	1.03219313528204e-15	0.557440749397877	0.289	0.158	2.05396111989772e-11	7
Prkaca1	1.67679881758228e-15	0.55697851785803	0.167	0.076	3.33666196710698e-11	7
Meaf6	2.9488715029264e-18	0.556792515436678	0.258	0.128	5.86795940367325e-14	7
Nfxl11	4.66154235220363e-18	0.556761762452563	0.292	0.151	9.27600312665001e-14	7
Bhlhb9	1.32490051228848e-07	0.55619546312506	0.122	0.065	0.00263641952940284	7
Cbx1	4.62411742668899e-26	0.555989026942205	0.566	0.326	9.20153126736842e-22	7
Hsp90aa1	9.02649800996483e-30	0.555249340582282	0.798	0.556	1.7961828390029e-25	7
Adpgk	1.2443271354683e-11	0.554812553962859	0.117	0.052	2.47608656686837e-07	7
Ankrd49	8.12776371499192e-17	0.55468323082799	0.256	0.13	1.61734370164624e-12	7
Nsun61	4.3273985100162e-15	0.554612991695811	0.199	0.097	8.61109029508123e-11	7
Cd180	3.4827269719443e-27	0.553887216338634	0.705	0.447	6.93027840147196e-23	7
Wbp11	2.57743517281708e-18	0.553743220839478	0.348	0.191	5.1288382503887e-14	7
Tmem181a	3.55063994091676e-14	0.553306064771602	0.136	0.059	7.06541841843027e-10	7
Cpsf2	2.8554616465171e-23	0.55321658587355	0.313	0.15	5.68208313040437e-19	7
Plpp1	3.19482380862625e-22	0.5528047145691	0.283	0.133	6.35737989678537e-18	7
Ets21	3.74683374431104e-11	0.552530120146274	0.136	0.065	7.45582446780454e-07	7
Stip1	3.49710787244333e-18	0.55118523012529	0.278	0.142	6.95889495537497e-14	7
Fhod11	2.70345179102625e-16	0.551044292520143	0.237	0.119	5.37959871896313e-12	7
Eif4enif1	7.68417542481087e-20	0.551008433928206	0.221	0.099	1.52907406778312e-15	7
Mier3	2.73921046524357e-12	0.550942956323689	0.164	0.081	5.45075490478817e-08	7
Dkc1	6.53219677909622e-17	0.550813549688341	0.205	0.097	1.29984183707236e-12	7
Klf12	1.84121145123279e-06	0.550649511158102	0.123	0.071	0.0366382666680812	7
Khsrp	1.96062712413426e-18	0.55045823247127	0.246	0.119	3.90145191431476e-14	7
Tti1	5.02803235651882e-08	0.549845756193681	0.101	0.05	0.00100052815862368	7
Nt5c3	5.76140008840924e-13	0.549805314462656	0.144	0.066	1.14646100359255e-08	7
Sigmar1	9.898951028099e-18	0.54896773089484	0.223	0.105	1.96979226508142e-13	7
Sf3a1	5.51744534171454e-17	0.548275796730038	0.243	0.12	1.09791644854778e-12	7
Rabgef1	2.32965655930671e-07	0.5475769352423	0.112	0.06	0.00463578358736442	7
Prkci	7.70522006271846e-10	0.547099996169998	0.09	0.039	1.53326174028035e-05	7
Xpo4	2.39161556519806e-13	0.546777414730701	0.188	0.094	4.75907581318762e-09	7
Cluh	5.16692666279207e-08	0.546620675277727	0.098	0.048	0.00102816673662899	7
Urgcp	3.35451205931237e-11	0.546410061601892	0.15	0.074	6.67514354682569e-07	7
Eif2ak21	6.57348885514427e-17	0.546394140537261	0.352	0.198	1.30805854728516e-12	7
Eif4g1	4.16101394614395e-24	0.545989580284222	0.562	0.331	8.28000165143185e-20	7
Tal1	6.54528451243706e-17	0.545949656288436	0.234	0.115	1.30244616512985e-12	7
Hprt1	6.35010574677383e-26	0.545227476394571	0.526	0.296	1.26360754255052e-21	7
Qser1	5.47654865066538e-13	0.545121480436881	0.227	0.123	1.0897784159959e-08	7
Hnrnpd	9.46478904455184e-28	0.544906769680197	0.599	0.347	1.88339837197537e-23	7
Senp5	5.23730540523864e-09	0.544369604172057	0.188	0.109	0.000104217140258844	7
2810403A07Rik	1.45639155870041e-14	0.544342370478625	0.262	0.142	2.89807356265795e-10	7
Myo7a1	9.31941692121945e-14	0.543761449559122	0.182	0.089	1.85447077315346e-09	7
Cops3	7.95045253567667e-21	0.542949235734171	0.297	0.146	1.5820605500743e-16	7
Cbx6	7.15006776995717e-15	0.542698282488224	0.185	0.088	1.42279198554378e-10	7
S100pbp	2.04513848272612e-11	0.542315064037087	0.164	0.083	4.0696210667767e-07	7
Map3k5	4.95283854676532e-10	0.542089067436254	0.166	0.088	9.85565342420832e-06	7
Galnt7	2.62736597059458e-19	0.542016307297218	0.283	0.141	5.22819554488616e-15	7
Tma16	8.71732330034932e-11	0.541981551444156	0.117	0.054	1.73466016353651e-06	7
Pycr2	4.18681789241067e-17	0.541619517656761	0.286	0.149	8.33134892410799e-13	7
Riox1	7.27429053470568e-12	0.54120645000489	0.15	0.073	1.44751107350108e-07	7
Tdg	6.19326627584899e-10	0.540193632103685	0.115	0.055	1.23239805623119e-05	7
Eif1ad	5.45036270175983e-20	0.540132316321883	0.253	0.119	1.08456767402319e-15	7
Pdik1l	2.96480064166606e-17	0.539248721374646	0.227	0.11	5.89965679685129e-13	7
Glrp12	2.68964865457656e-10	0.538979909206414	0.169	0.09	5.35213185774189e-06	7
Chsy1	1.05078304457079e-16	0.538791428918953	0.343	0.193	2.09095318039142e-12	7
Trmt10a2	2.38855007021238e-11	0.538720889253369	0.147	0.072	4.75297578471561e-07	7
Rnf121	3.38379399133417e-14	0.538609830449814	0.155	0.07	6.73341166335587e-10	7
Sf3a3	5.21208603955873e-19	0.538537318337028	0.275	0.136	1.03715300101179e-14	7
Srebf1	2.56984118070285e-10	0.537806436328185	0.12	0.057	5.11372696548059e-06	7
Zfp626	2.51602730926686e-08	0.537767806072972	0.106	0.053	0.000500664274271014	7
Midn1	6.07370139538832e-13	0.537154379230837	0.25	0.138	1.20860584066832e-08	7
Scaf4	3.86368084111553e-12	0.536241031811809	0.18	0.092	7.6883385057358e-08	7
Pik3r2	1.17030349769979e-10	0.536153193212699	0.114	0.052	2.32878693007281e-06	7
Rufy1	1.06710523366877e-13	0.53517857311981	0.18	0.088	2.12343270447748e-09	7
Anapc15	1.18619076244709e-12	0.535108354467575	0.145	0.068	2.36040099819347e-08	7
Pcp4	1.6553664612195e-12	0.534944777207113	0.164	0.081	3.29401372118069e-08	7
Ckap4	1.51098116751542e-14	0.534340996820201	0.254	0.136	3.00670142523893e-10	7
Stub1	6.34212109696594e-26	0.533236166742073	0.371	0.182	1.26201867708525e-21	7
Dopey1	8.4213888955452e-19	0.53298682311262	0.273	0.137	1.67577217632454e-14	7
Dpy19l1	1.92432168645747e-21	0.532485731602028	0.398	0.215	3.82920772388173e-17	7
Mrs2	8.32767996729573e-10	0.531984271947698	0.144	0.074	1.65712503669218e-05	7
Dennd4b	4.47475452430801e-14	0.531926720714345	0.188	0.092	8.9043140279205e-10	7
Stk3	1.52987604059559e-14	0.531002560696531	0.209	0.104	3.04430033318116e-10	7
Rbm15	1.30754340942799e-15	0.530414127517383	0.242	0.123	2.60188063042075e-11	7
Stard8	3.3946038258775e-17	0.530308485251133	0.281	0.146	6.75492215311365e-13	7
Smchd1	6.73758273555934e-23	0.530183750983172	0.566	0.339	1.34071158854895e-18	7
Msl31	7.85564013968419e-10	0.529883169285324	0.185	0.103	1.56319383139576e-05	7
Arhgef40	4.31076115004139e-27	0.529732420163733	0.518	0.278	8.57798361246736e-23	7
Tmem164	7.91770981898299e-11	0.529622760577661	0.126	0.06	1.57554507687942e-06	7
Foxred1	1.32585401005873e-11	0.52937426145805	0.136	0.064	2.63831689461587e-07	7
Klhdc4	8.38913915761249e-10	0.529329779073873	0.111	0.052	1.66935480097331e-05	7
Ubxn2a	1.57620215631658e-10	0.528704515966179	0.141	0.07	3.13648467085435e-06	7
Ybx1	4.60367706420114e-29	0.528413033135102	0.831	0.587	9.16085699005385e-25	7
Drg1	1.92127195016483e-23	0.527666685775029	0.295	0.138	3.82313905363299e-19	7
Ufd11	4.26739415773986e-16	0.527361194686219	0.213	0.103	8.49168763448655e-12	7
Gm47283	1.07895362074505e-23	0.527154783320217	0.376	0.191	2.14700980992058e-19	7
Srprb	2.74392268365492e-12	0.526455989472906	0.188	0.097	5.46013174820492e-08	7
Hspa81	1.4190577033823e-44	0.526265694798201	0.973	0.86	2.82378292396044e-40	7
Pla2g4a2	7.31648280959884e-23	0.526200720540413	0.509	0.291	1.45590691428207e-18	7
Trappc12	3.68996525618749e-13	0.525748741718758	0.183	0.091	7.34266186328748e-09	7
Zbtb41	1.01891291189487e-12	0.525190388240742	0.158	0.075	2.02753480337959e-08	7
Lsm8	1.24921125457598e-20	0.525035536902216	0.294	0.144	2.48580547548073e-16	7
Phf6	9.53553407879526e-13	0.524820196652285	0.147	0.068	1.89747592633947e-08	7
Smarcad1	9.69631365018913e-24	0.524524178752569	0.376	0.19	1.92946945325113e-19	7
Tomm401	2.85513322744075e-22	0.523253189422906	0.295	0.141	5.68142960928435e-18	7
Prmt11	9.2102557289814e-21	0.522724430542591	0.344	0.18	1.83274878751001e-16	7
Zbtb11	5.15630520500488e-13	0.522668397066005	0.21	0.109	1.02605317274392e-08	7
Bpnt1	2.62762944421198e-08	0.521267820293304	0.122	0.063	0.000522871983103742	7
Arsb	1.36508710980014e-32	0.520894644995551	0.889	0.64	2.71638683979131e-28	7
Nol9	4.86910121668048e-07	0.520028534302417	0.111	0.059	0.0096890245110725	7
Stau2	9.22799292658188e-13	0.518147912461713	0.142	0.066	1.83627831246053e-08	7
Magohb	7.59554873563738e-11	0.518130593857449	0.122	0.057	1.51143824290448e-06	7
Nsmce4a	1.2833449113037e-20	0.516060908038861	0.335	0.171	2.55372803900324e-16	7
Zdhhc3	2.53646917360231e-15	0.515850603304212	0.199	0.096	5.04732000855125e-11	7
Lnpk	9.38099522317384e-16	0.515352786681063	0.259	0.136	1.86672423945936e-11	7
Cltb1	1.04554260301482e-18	0.514157989333077	0.245	0.117	2.0805252257392e-14	7
Dimt1	2.28162363870516e-11	0.513942866654145	0.137	0.066	4.5402028786594e-07	7
Katnbl1	4.92378679963249e-09	0.513326836198617	0.115	0.057	9.7978433525887e-05	7
Phactr2	8.75752651641102e-18	0.512920235599304	0.259	0.129	1.74266020150063e-13	7
Nifk	5.3632878250059e-13	0.512678565075058	0.221	0.118	1.06724064429792e-08	7
Sccpdh	1.15252399285273e-10	0.51254404782848	0.16	0.082	2.29340749337765e-06	7
Ppwd1	3.6033855930289e-16	0.512396615337666	0.237	0.119	7.17037699156822e-12	7
Dpy301	3.17677161999857e-17	0.511761224743196	0.27	0.139	6.32145784663516e-13	7
Mtrf1l	1.49428996464496e-08	0.51162311123168	0.104	0.051	0.0002973487600647	7
Klhl20	2.0321685720476e-07	0.511610166308391	0.131	0.073	0.00404381224151752	7
4933406I18Rik	2.74482057891384e-13	0.511473234578	0.216	0.112	5.46191846998066e-09	7
Gtpbp6	4.10807344696046e-10	0.510600085166796	0.112	0.052	8.17465535210662e-06	7
Sin3a	1.30241168646362e-14	0.510527506531196	0.229	0.118	2.59166901489396e-10	7
Thoc7	6.00631664311167e-22	0.50983211639986	0.401	0.213	1.19519694881279e-17	7
Mrps26	1.60134980995738e-14	0.509591139402464	0.245	0.129	3.18652598683419e-10	7
Tfpi	2.04689862219854e-19	0.509190275414893	0.261	0.125	4.07312356831288e-15	7
Mrpl28	2.15991713673497e-17	0.508785304196831	0.213	0.1	4.29801911038891e-13	7
Timm44	4.62496818866604e-17	0.508726379688578	0.24	0.118	9.20322419862654e-13	7
Fastkd2	2.90332011434307e-08	0.508317604992862	0.096	0.046	0.000577731669553128	7
Utp18	2.69764018326667e-11	0.508216347190385	0.153	0.076	5.36803420068235e-07	7
Wdr70	9.56378502124034e-15	0.506302068473845	0.191	0.092	1.90309758137662e-10	7
Zfp146	4.50267971119915e-09	0.506292113229454	0.126	0.064	8.95988235731518e-05	7
Gsdme	4.15708626213001e-07	0.506210284179734	0.112	0.061	0.00827218595301252	7
Homer31	7.62033618321751e-08	0.505939656540259	0.106	0.054	0.00151637069709845	7
Abce1	2.38942733684756e-18	0.505889444727443	0.335	0.18	4.75472145759296e-14	7
Lrrcc1	5.35388208699769e-16	0.50585758035867	0.265	0.14	1.06536899649167e-11	7
Gal3st41	1.20805667106862e-10	0.505413889133985	0.125	0.059	2.40391196975945e-06	7
Nsd3	1.88357806941888e-22	0.505406214474223	0.553	0.324	3.74813200033663e-18	7
Nop16	2.6337103052278e-11	0.505210841139042	0.145	0.071	5.2408201363728e-07	7
Dcp21	4.0674154617107e-19	0.50515091425073	0.276	0.137	8.09375002725812e-15	7
Ift27	1.04073862936819e-11	0.503920996974704	0.111	0.048	2.07096579857976e-07	7
Ebi31	3.52955238163055e-14	0.503644986283933	0.212	0.108	7.02345628420663e-10	7
Hmg20b	4.01681395428488e-15	0.503560213680675	0.283	0.155	7.99305808763148e-11	7
Luzp1	1.00287809000121e-13	0.503072477556869	0.253	0.137	1.9956271112934e-09	7
Nudcd31	3.98693794223654e-23	0.503071355592586	0.445	0.241	7.93360781125649e-19	7
Wrap73	9.86556261789891e-09	0.502458260782505	0.103	0.05	0.00019631483053357	7
Ncl	9.39001458988098e-28	0.502158192678519	0.798	0.546	1.86851900324042e-23	7
Rab201	7.7241986857137e-16	0.501296808730083	0.245	0.125	1.53703829647017e-11	7
Eri3	4.95253141766163e-10	0.501214691077773	0.145	0.074	9.85504226800487e-06	7
Adgrl2	1.07774731536477e-17	0.501185507917711	0.28	0.143	2.14460938284435e-13	7
Tmem165	2.89428430054132e-20	0.501080374649094	0.373	0.199	5.75933632964717e-16	7
Patl1	2.85164471732459e-11	0.501022422209532	0.16	0.081	5.6744878230042e-07	7
Tstd2	3.78538380760341e-08	0.500989923265947	0.147	0.081	0.000753253523875003	7
Ing5	6.90073620597433e-09	0.500907089087964	0.114	0.056	0.000137317749762683	7
Mrps11	3.88765908901396e-15	0.500737128731554	0.213	0.106	7.73605282122888e-11	7
Csnk1g3	2.12156245761801e-13	0.500407530898706	0.231	0.122	4.22169713441408e-09	7
Chml	3.61988231506032e-10	0.50039040316155	0.134	0.067	7.20320381873854e-06	7
Hmgn21	1.87988213736148e-22	0.500198592680045	0.322	0.159	3.7407774651356e-18	7
Htatsf1	3.33177350120922e-12	0.500133932927975	0.169	0.084	6.62989609005623e-08	7
Fkbp51	5.18837631636951e-17	0.499997080583599	0.354	0.196	1.03243500319437e-12	7
Prpf3	8.1997533581861e-10	0.498893293265128	0.128	0.063	1.63166892074545e-05	7
Hsph1	5.56446542025569e-15	0.498802408094287	0.186	0.088	1.10727297397668e-10	7
Atxn2l	1.66026437664722e-26	0.498763759975735	0.45	0.23	3.3037600830903e-22	7
Ptdss1	2.45543383775041e-11	0.498269492449828	0.161	0.081	4.88606779373955e-07	7
Pitpnb	1.18460477272388e-17	0.497390685791643	0.258	0.129	2.35724503724325e-13	7
Tufm	6.91164685283011e-11	0.497076399313894	0.155	0.079	1.37534860724466e-06	7
Naa16	8.13627495097611e-09	0.496873367992881	0.163	0.091	0.000161903735249474	7
Kars	5.79212148004852e-11	0.496300717773774	0.147	0.073	1.15257425331485e-06	7
Cdyl	7.40169879311426e-10	0.496256154752085	0.152	0.079	1.47286404284181e-05	7
Srek1	9.31382661407792e-21	0.496006312036196	0.464	0.263	1.85335835793537e-16	7
Galnt121	3.00470978921586e-19	0.495974158901019	0.319	0.165	5.97907200956064e-15	7
Rnf219	1.28264347037231e-16	0.495179191287713	0.171	0.075	2.55233224169386e-12	7
Brcc3	7.35164422393272e-12	0.494826804072576	0.183	0.095	1.46290368412037e-07	7
Hnrnpf	7.7207065284234e-28	0.494504926693973	0.831	0.583	1.53634339209097e-23	7
Upf1	2.90816891281232e-15	0.493317425882132	0.256	0.133	5.78696531960523e-11	7
Psmd14	1.16102224760387e-16	0.493314458310853	0.292	0.155	2.31031817050695e-12	7
Mrps9	6.38944348479672e-15	0.492946169192237	0.21	0.105	1.2714353590397e-10	7
Bcor	4.16343618135014e-15	0.492269900645478	0.269	0.143	8.28482165726864e-11	7
Smarca5	1.35118579860089e-24	0.492230112051429	0.577	0.336	2.6887246206359e-20	7
Pot1a	6.52582415550354e-12	0.492164329493973	0.155	0.075	1.29857374870365e-07	7
Plekha3	9.42134291361513e-14	0.491204847429825	0.155	0.071	1.87475302638027e-09	7
G3bp1	1.32900542762704e-22	0.490782191234712	0.54	0.315	2.64458790043504e-18	7
Rabggtb1	1.35455515264226e-12	0.490527848901713	0.19	0.097	2.69542929824284e-08	7
Akap10	2.86598561139014e-13	0.490290896289308	0.212	0.11	5.70302476810525e-09	7
Trp53i13	2.76815933344783e-07	0.490180776298594	0.111	0.059	0.00550836025762784	7
Atp13a11	2.82104385284755e-12	0.4898125844766	0.21	0.112	5.61359516278135e-08	7
Zzz3	5.60369154752474e-18	0.489383014007573	0.348	0.189	1.11507858104195e-13	7
U2af1	1.27927298011849e-25	0.48882581110681	0.455	0.239	2.54562530313779e-21	7
Arpp19	1.24569812856922e-21	0.487652251306974	0.55	0.325	2.4788147060399e-17	7
Snrpb	2.256503483423e-24	0.487385807666111	0.659	0.399	4.49021628166342e-20	7
Hnrnpu	2.4850633803616e-29	0.48737095885145	0.874	0.621	4.94502762058155e-25	7
Brpf1	1.38997923361374e-14	0.487143324893932	0.265	0.143	2.76591967696799e-10	7
Eefsec	5.42580530278335e-11	0.486454641505191	0.134	0.064	1.07968099720086e-06	7
Nudt21	2.57817355104791e-18	0.485948789734058	0.278	0.14	5.13030754923023e-14	7
Mrpl121	6.26171714771325e-24	0.485944394430731	0.327	0.157	1.24601909522346e-19	7
Pias2	3.51871986024233e-15	0.485459975703186	0.234	0.119	7.00190064989622e-11	7
Sod11	1.61244637003039e-16	0.485065624840816	0.322	0.178	3.20860703172347e-12	7
Tmx2	1.72743414253831e-18	0.485054272261662	0.265	0.131	3.43742120023699e-14	7
Cyb5b	6.99072281561672e-17	0.484386943518675	0.197	0.091	1.39108393307957e-12	7
Kcnq1ot1	4.37973162411757e-16	0.48373116317854	0.539	0.362	8.71522795883155e-12	7
Gpr157	7.81144942820504e-10	0.483691436178207	0.136	0.068	1.55440032171852e-05	7
Zbtb45	1.0764395572949e-09	0.483506687535124	0.12	0.058	2.14200707506113e-05	7
Sdc32	3.59779991044505e-14	0.483424763898085	0.239	0.127	7.1592620417946e-10	7
Wdr36	1.24134899498235e-13	0.483364631602157	0.161	0.075	2.47016036511539e-09	7
Skiv2l2	2.26391360379896e-13	0.482783008226342	0.251	0.137	4.50496168019954e-09	7
Eif2s2	1.27109027082555e-23	0.482559921024578	0.747	0.506	2.52934252991575e-19	7
Fam98b	2.80775553006453e-13	0.482486408506331	0.21	0.109	5.58715272927541e-09	7
Phip	6.63771026789755e-24	0.481765699441367	0.67	0.422	1.32083796620893e-19	7
Phf20	2.23220746819671e-15	0.48161702690316	0.305	0.168	4.44186964096462e-11	7
N6amt1	1.03937827752842e-12	0.481494775990286	0.141	0.064	2.06825883445381e-08	7
Poldip2	3.13296696363531e-14	0.481293737623026	0.182	0.087	6.23429096093789e-10	7
Cdk2ap11	2.40984351759063e-21	0.480665969319777	0.368	0.192	4.7953476156536e-17	7
Hnrnpr	1.56288119244002e-23	0.480227335875312	0.548	0.316	3.1099772848364e-19	7
Elmo2	1.17720238430036e-08	0.48013866675252	0.167	0.095	0.000234251502451928	7
Erh1	5.7145690584004e-12	0.480074042119754	0.182	0.094	1.1371420969311e-07	7
Zfyve21	1.94932822756604e-17	0.479865846163091	0.209	0.097	3.87896824003366e-13	7
L3mbtl3	1.34594194701945e-09	0.479607111852594	0.106	0.049	2.67828988037401e-05	7
Spg7	1.09396879825908e-07	0.479536768579649	0.15	0.085	0.00217688851165575	7
Trim471	2.54786004288358e-12	0.479018860721939	0.202	0.107	5.06998669933403e-08	7
Tcp11	8.88137718276976e-20	0.478290785176267	0.439	0.252	1.76730524559936e-15	7
Plagl2	5.47122554656265e-14	0.478218622730229	0.235	0.124	1.0887191715105e-09	7
Irak1	3.93376150218405e-18	0.478142968765993	0.357	0.195	7.82779201319604e-14	7
Surf6	2.4290745665061e-08	0.477887218737547	0.096	0.046	0.000483361547989048	7
Bola3	2.59534035248397e-09	0.477450270013934	0.137	0.072	5.16446776740785e-05	7
Eed	1.67793554226524e-15	0.477408994458842	0.314	0.174	3.3389239355536e-11	7
Slc25a46	4.27591119031199e-10	0.477385536720586	0.201	0.113	8.50863567760182e-06	7
Gpr180	2.51487399126078e-13	0.477265188956469	0.152	0.07	5.00434775520982e-09	7
Zfp704	4.09765285952581e-09	0.47721066027955	0.145	0.077	8.1539194251704e-05	7
Fam78a1	6.67436442657108e-08	0.477199656459393	0.115	0.06	0.00132813177724338	7
Zfp275	2.98848566427145e-13	0.476277505848909	0.123	0.053	5.94678762333375e-09	7
Nup133	1.16840444626919e-08	0.475657603397853	0.112	0.056	0.000232500800763105	7
Nup50	8.65096499350666e-16	0.475616439675927	0.253	0.13	1.72145552405789e-11	7
Iws1	1.95462185630593e-14	0.474511829003401	0.299	0.165	3.88950203186316e-10	7
Zfp410	1.26263565923684e-07	0.474077585180941	0.156	0.09	0.00251251869831538	7
Igf1r	1.16118638345761e-15	0.473767767630552	0.272	0.144	2.3106447844423e-11	7
Tmem109	6.43705873146086e-19	0.47357447598289	0.359	0.193	1.2809103169734e-14	7
Cep250	1.40190494317325e-12	0.473310583061933	0.209	0.11	2.78965064642046e-08	7
Rb1	9.63840949396004e-17	0.473163163456959	0.322	0.176	1.91794710520311e-12	7
Dag1	2.75349387119363e-14	0.472735522842126	0.245	0.13	5.47917745428821e-10	7
Acvr1	2.4211966731927e-12	0.472505236916044	0.243	0.135	4.81793925998615e-08	7
Lonp1	1.43090277382963e-09	0.472318232926047	0.117	0.057	2.84735342964359e-05	7
Odc1	6.51454005575552e-10	0.471016009390312	0.139	0.071	1.29632832569479e-05	7
Phf13	4.99552254333292e-09	0.470858378270088	0.101	0.048	9.94059030897818e-05	7
Riok2	1.22740037202319e-13	0.470321964762568	0.19	0.094	2.44240400028895e-09	7
Zfp362	1.20749425442467e-09	0.470320054557266	0.111	0.052	2.40279281687965e-05	7
Zfp866	1.70127155495795e-07	0.469875694935575	0.126	0.069	0.00338536026721083	7
Ofd1	2.14888123114676e-07	0.468920645285946	0.115	0.062	0.00427605876185893	7
Ilf2	2.33414890188298e-14	0.468697336169565	0.253	0.134	4.64472289985695e-10	7
Nfatc3	3.37157838886814e-12	0.46851170529308	0.254	0.145	6.70910383600871e-08	7
Ccdc88a	1.01759862868488e-19	0.468493468828501	0.425	0.241	2.02491951122004e-15	7
Hint1	2.36962457612307e-23	0.468336310590652	0.692	0.473	4.7153159440273e-19	7
Tnfrsf11a1	9.40482585156462e-18	0.467759854195642	0.385	0.218	1.87146629620284e-13	7
U2af2	1.35893875508912e-18	0.467732694491274	0.417	0.236	2.70415222875183e-14	7
Kat2b	9.82313129347645e-10	0.467379036734414	0.174	0.096	1.95470489608888e-05	7
Fam133b	2.45906086683875e-18	0.466244653253803	0.384	0.212	4.89328521892243e-14	7
Nckap5l1	1.21560854184116e-14	0.464488784850059	0.276	0.151	2.41893943740973e-10	7
Fbl	1.12616268198071e-18	0.464260988938083	0.376	0.206	2.24095112087341e-14	7
Tbxas11	5.71749454851705e-21	0.463946567125173	0.719	0.476	1.13772424020941e-16	7
Rps19bp1	6.09772350971732e-10	0.46379524134641	0.207	0.118	1.21338600119865e-05	7
Stag1	5.66202446526917e-18	0.463251928085816	0.496	0.3	1.12668624834391e-13	7
Trnt1	3.7827342187041e-14	0.46295286253991	0.245	0.129	7.5272628217993e-10	7
D130040H23Rik	7.69306129239893e-08	0.462866355160761	0.101	0.051	0.00153084226657446	7
Nudc1	2.81446107446814e-25	0.462653092704717	0.523	0.287	5.60049609208415e-21	7
Usp10	6.52234131873573e-16	0.462262461746779	0.254	0.131	1.29788069901522e-11	7
Npm11	6.85289415977807e-27	0.462232439184934	0.82	0.589	1.36365740885424e-22	7
Gle1	1.83445414669998e-07	0.462230612042519	0.126	0.069	0.0036503803065183	7
Nhp21	1.88054548441452e-14	0.461859199977051	0.212	0.107	3.74209745943645e-10	7
Ptges31	6.95840087765316e-26	0.461817851930681	0.585	0.336	1.3846521906442e-21	7
Hdgfl2	4.63433591089798e-14	0.460628728484777	0.164	0.076	9.22186502909589e-10	7
Adcy71	2.46482520728955e-16	0.460349822779757	0.395	0.228	4.90475567998548e-12	7
Arvcf	1.1210608244024e-06	0.460169140364098	0.147	0.087	0.0223079893447834	7
Fopnl	1.2668480024774e-12	0.46002964355706	0.237	0.13	2.52090084012977e-08	7
Pnn	1.25645198197397e-20	0.459714204956737	0.659	0.428	2.50021379893e-16	7
Rtp42	5.34305850307127e-14	0.45933302681054	0.227	0.12	1.06321521152615e-09	7
Kmt5a	1.33042707323268e-16	0.459249529832352	0.276	0.144	2.6474168330257e-12	7
Bicd2	1.2127739905983e-14	0.45917986570104	0.381	0.228	2.41329896389156e-10	7
Ccnt1	3.11610501899701e-16	0.459165077930504	0.355	0.201	6.20073737730214e-12	7
Hsp90ab11	2.0280044433707e-32	0.459133913701764	0.975	0.879	4.03552604186335e-28	7
Taf4	1.73137911502949e-07	0.458400787615255	0.133	0.073	0.00344527130099719	7
Farsb	8.82346638081543e-12	0.457538267072677	0.155	0.076	1.75578157511846e-07	7
Abcf2	4.65588542858303e-17	0.45735375545535	0.193	0.087	9.26474641433738e-13	7
Knop1	1.34135296419185e-15	0.456639719594629	0.385	0.225	2.66915826344536e-11	7
Tap12	1.45557221104773e-11	0.456287673049818	0.262	0.153	2.89644314276388e-07	7
Slc35e3	5.1945893891813e-09	0.4560532819079	0.112	0.055	0.000103367134255319	7
Psma1	1.38574997053592e-21	0.456027098629994	0.616	0.376	2.75750386636943e-17	7
Msantd2	8.44213970545099e-09	0.454926376177815	0.107	0.052	0.000167990137998769	7
Rbm10	1.1147895407664e-10	0.454828514516814	0.139	0.068	2.21831970717106e-06	7
Gtf2a2	3.3365225166192e-18	0.454484673830019	0.403	0.224	6.63934615582054e-14	7
Peak1	1.84420522992562e-21	0.454458634775893	0.379	0.198	3.66978398702899e-17	7
Desi1	3.82101540871254e-11	0.454010028575355	0.142	0.069	7.60343856179707e-07	7
Cherp	1.78979563222185e-13	0.453962428953328	0.224	0.117	3.56151432855826e-09	7
Vrk1	1.53957647998585e-15	0.45359174804455	0.313	0.171	3.06360323752383e-11	7
Chid1	9.91184210319302e-11	0.453461840241864	0.152	0.077	1.97235746011438e-06	7
Chchd4	5.62908385457666e-10	0.453300433280399	0.169	0.091	1.12013139622221e-05	7
Fkbp4	1.20931389179256e-17	0.453071660628943	0.36	0.2	2.40641371327802e-13	7
Exosc9	1.04038058877172e-12	0.45271544784606	0.166	0.081	2.07025333359684e-08	7
Atg4c	4.39428151554361e-09	0.45269056067235	0.096	0.044	8.74418078778023e-05	7
Clcn5	1.52042100673457e-14	0.452371445516126	0.243	0.127	3.02548576130111e-10	7
Iqsec1	1.72169530102856e-10	0.451981650014782	0.145	0.073	3.42600147951672e-06	7
Cd276	1.72306946075358e-08	0.451973591214557	0.136	0.072	0.000342873591995355	7
Slc35a4	3.00206486150446e-08	0.45194982505683	0.16	0.09	0.000597380886790772	7
Sgms1	7.61810234234809e-13	0.451676678036056	0.21	0.11	1.51592618510385e-08	7
Prpf19	1.15218948885529e-14	0.450653668762569	0.292	0.162	2.29274186387313e-10	7
Nsmce2	1.64946406419514e-14	0.450359482161844	0.196	0.095	3.28226854134191e-10	7
Agbl3	1.09622060772105e-08	0.450100129120016	0.117	0.059	0.000218136938730411	7
Nap1l4	5.04994922856096e-22	0.450068869758127	0.423	0.227	1.00488939699135e-17	7
Phf11d1	3.91950858602797e-07	0.449877461109446	0.134	0.076	0.00779943013533705	7
Ppp1r37	1.07391969690251e-09	0.44985854550616	0.126	0.062	2.13699280486631e-05	7
Spred1	2.51646234796826e-20	0.44875416428408	0.594	0.371	5.00750842622203e-16	7
Fndc3b	6.72876974332437e-12	0.448600463710427	0.27	0.157	1.33895789122412e-07	7
Nacc1	2.15182622737709e-09	0.448447091715724	0.152	0.081	4.28191900985767e-05	7
Samsn11	5.62621900003433e-21	0.448002244910657	0.697	0.451	1.11956131881683e-16	7
Ubp1	2.27194981822414e-10	0.447711419317276	0.243	0.144	4.52095294328422e-06	7
Acp6	3.30772414845959e-08	0.447310070634754	0.111	0.056	0.000658204028301975	7
Chrac12	5.93919386606366e-17	0.447081055285324	0.36	0.201	1.18184018740801e-12	7
Ecd	4.09797009082383e-10	0.446143106268559	0.158	0.083	8.15455068373034e-06	7
Nrros2	3.23878238001526e-17	0.445970075659083	0.498	0.303	6.44485305799236e-13	7
Higd1a1	3.3173828281376e-16	0.445944025921936	0.305	0.165	6.60126008971102e-12	7
Capn15	1.45567282875181e-11	0.445942684493072	0.15	0.073	2.89664336193323e-07	7
Ppm1m	2.56977783982777e-10	0.445747371166273	0.156	0.081	5.11360092347328e-06	7
Rpn1	1.83799391683839e-19	0.445546588951054	0.651	0.423	3.65742409511672e-15	7
P4hb	3.86408322549778e-22	0.44484707752724	0.684	0.434	7.68913921041803e-18	7
Srsf6	8.26230921803688e-17	0.44469826137133	0.572	0.365	1.64411691129716e-12	7
Pgk11	2.51870221484292e-17	0.444459415158236	0.351	0.193	5.01196553731592e-13	7
Trim33	4.74443057877811e-13	0.44443272232773	0.28	0.159	9.44094240871057e-09	7
Acadl1	1.18740402392908e-16	0.444238284618043	0.283	0.148	2.36281526721648e-12	7
Snx21	3.68126228350728e-18	0.444212278616638	0.528	0.321	7.32534381795114e-14	7
Ppp2r3a	2.84137162301832e-11	0.443597217258006	0.139	0.067	5.65404539264416e-07	7
Mex3b	7.19061539946545e-10	0.44272723969988	0.169	0.091	1.43086055833963e-05	7
Riox2	1.01658725659088e-07	0.44186929452641	0.101	0.051	0.00202290698189019	7
Ogdh	6.93369019671678e-14	0.441433450632196	0.292	0.164	1.37973501224467e-09	7
Numa1	6.06002236557372e-18	0.441245817380184	0.589	0.373	1.20588385052551e-13	7
Caml	1.57621947743955e-12	0.441165829586983	0.283	0.162	3.13651913815697e-08	7
Fip1l1	2.57179476322761e-15	0.441087793522779	0.411	0.245	5.11761439934662e-11	7
Slc35b4	8.96201005640933e-09	0.441072486990191	0.163	0.09	0.000178335038112489	7
Api5	6.86376225628544e-19	0.441066738818795	0.376	0.206	1.36582005137824e-14	7
Mzt1	4.45770400837182e-14	0.441004798484421	0.264	0.144	8.87038520625908e-10	7
Hnrnpl	3.67239278840029e-20	0.440908504087897	0.542	0.323	7.30769440963774e-16	7
Cpq1	9.5364918564926e-14	0.440044635958707	0.172	0.082	1.89766651452346e-09	7
Cnih1	7.76618288504335e-19	0.43990679630689	0.351	0.187	1.54539273229478e-14	7
Mtmr4	1.17659180207524e-07	0.439798313354037	0.126	0.068	0.00234130002694952	7
Myo5a	1.84772972428587e-07	0.43973698536407	0.112	0.059	0.00367679737835645	7
Ssr1	1.26664129894816e-18	0.439583981210227	0.569	0.353	2.52048952077694e-14	7
Sumo31	2.57091051102878e-20	0.438994385775367	0.343	0.177	5.11585482589616e-16	7
Sik2	1.077387580838e-15	0.438978186725635	0.359	0.205	2.14389354710954e-11	7
Snrpd31	4.5942878352313e-19	0.438215614090803	0.406	0.227	9.14217336332676e-15	7
Arhgap35	4.3205243807904e-10	0.437798081263085	0.137	0.069	8.59741146533481e-06	7
Zfp639	1.41610611882548e-13	0.437709560077398	0.207	0.106	2.81790956585083e-09	7
Pinx1	1.43467636710679e-09	0.437706969160925	0.126	0.063	2.8548625029058e-05	7
Krtcap2	2.1701558006835e-21	0.437683747583336	0.652	0.418	4.31839302778009e-17	7
Arhgap11a	2.03170677398068e-09	0.437410305486116	0.15	0.079	4.04289330954416e-05	7
Sp3	2.90711122560581e-17	0.437160723291475	0.461	0.276	5.78486062783299e-13	7
Esyt2	3.32709917811778e-08	0.436840651924722	0.148	0.083	0.000662059465453658	7
Ewsr1	3.99757376049783e-18	0.436659742935744	0.577	0.359	7.95477202601462e-14	7
Nubp11	1.51799577057612e-12	0.436424377778963	0.183	0.093	3.02065978386942e-08	7
Rpain	8.32553851014097e-11	0.436409996076205	0.169	0.088	1.65669890813295e-06	7
Arhgap24	5.05943744636061e-08	0.435718170401417	0.12	0.063	0.0010067774574513	7
Mprip	2.24090339196511e-14	0.435472215280646	0.262	0.141	4.45917365967137e-10	7
Zfp984	8.77722896621327e-10	0.435256274947724	0.155	0.081	1.74658079198678e-05	7
Mrpl3	1.20902267171018e-15	0.434888990332655	0.229	0.114	2.4058342144361e-11	7
Mfsd51	5.85954623172227e-10	0.434661993719622	0.21	0.121	1.16599110465041e-05	7
Rbm48	5.7373584433189e-10	0.434600009120624	0.128	0.063	1.14167695663603e-05	7
Fkbp31	4.62567277855293e-18	0.434264808137828	0.363	0.198	9.20462626204248e-14	7
Fbxo42	3.87800455935487e-09	0.434149953433906	0.112	0.055	7.71684127266025e-05	7
Sf3b3	3.84566888511508e-19	0.433917592076988	0.411	0.229	7.65249651449049e-15	7
Tmem161b	1.1850915407152e-09	0.433616215275922	0.137	0.07	2.35821365686918e-05	7
Eif2a	5.26711762202686e-15	0.432967663673639	0.269	0.143	1.04810373560713e-10	7
Fut11	3.47024682749587e-10	0.432799088157533	0.182	0.099	6.90544416203402e-06	7
Dync1h1	2.42991736899675e-16	0.432709898416844	0.566	0.364	4.83529257256663e-12	7
Sf3a2	5.42227454608172e-11	0.432609122217034	0.153	0.077	1.0789784119248e-06	7
Psen1	1.46144722161822e-12	0.432503231045185	0.333	0.197	2.9081338262981e-08	7
Tlr131	9.44482078657171e-19	0.432454867130594	0.452	0.258	1.8794248883199e-14	7
Mcm3ap	1.74803412363985e-07	0.432437419788388	0.107	0.056	0.00347841310263094	7
Tpp2	1.1631869781808e-18	0.432283395635199	0.491	0.292	2.31462576788197e-14	7
C1qbp	1.22405438258112e-19	0.432265010824947	0.408	0.224	2.43574581589817e-15	7
Bcl7c1	2.26573279042158e-11	0.432263135299916	0.197	0.106	4.5085816796599e-07	7
Kat7	8.84088272983336e-13	0.431776278956404	0.239	0.129	1.75924725440954e-08	7
Asf1a	8.72176181335836e-16	0.431718893747594	0.224	0.11	1.73554338324018e-11	7
Aco1	5.56579658203393e-11	0.431446339266584	0.144	0.07	1.10753786185893e-06	7
Gm49336	2.40134722831953e-13	0.43144144079944	0.227	0.12	4.77844084963304e-09	7
Mrto4	9.83572622068328e-16	0.431368133748378	0.221	0.108	1.95721116065377e-11	7
Ttc37	1.03911308109521e-07	0.43128290337394	0.128	0.07	0.00206773112007137	7
Orc5	7.8976275147573e-08	0.431228849160011	0.1	0.049	0.00157154889916155	7
Il15ra1	2.34970183321204e-08	0.431162610581489	0.111	0.056	0.000467567167790863	7
St3gal51	2.02014250142943e-21	0.430420306267752	0.668	0.422	4.01988156359443e-17	7
Hras1	2.07035661694015e-16	0.429827405228546	0.333	0.184	4.1198026320492e-12	7
Acat1	4.1720642785076e-18	0.429749225367967	0.318	0.167	8.30199070780227e-14	7
Fam217b1	9.78182677873276e-14	0.429592199859647	0.212	0.108	1.94648571070003e-09	7
Cramp1l	1.51030294890481e-09	0.428998692284813	0.177	0.098	3.00535183802567e-05	7
Gmps	6.11431371455358e-16	0.428946747099141	0.303	0.164	1.21668728605902e-11	7
Naa15	3.4933044177605e-17	0.428733823193028	0.393	0.224	6.95132646090163e-13	7
Ctdsp1	2.45449522252614e-12	0.428602367494161	0.194	0.1	4.88420004330477e-08	7
Sf3b4	7.93855224161781e-17	0.428469392295447	0.258	0.13	1.57969251055953e-12	7
Dpp3	3.71590556313194e-08	0.428462750473831	0.144	0.079	0.000739428048007624	7
Gpn1	6.50170375263187e-11	0.428024595984692	0.174	0.091	1.29377402973622e-06	7
Il1a2	3.07991714907818e-13	0.426914776064482	0.259	0.144	6.12872713495067e-09	7
Cct2	1.76050338831572e-20	0.426678128098426	0.548	0.327	3.50322569240945e-16	7
Pank2	9.56545749895571e-12	0.426586261716321	0.205	0.11	1.9034303877172e-07	7
Ppp2r1b	6.00019701690593e-10	0.426213850113088	0.133	0.066	1.19397920439411e-05	7
Ccdc6	1.12649586458362e-08	0.425893374471897	0.153	0.084	0.000224161412093495	7
AI314180	3.50600063186547e-19	0.425559113560712	0.4	0.219	6.9765906573491e-15	7
Txnl1	6.12040248291736e-22	0.424999161833702	0.487	0.271	1.21789889007572e-17	7
Zfp422	8.73755479924228e-12	0.424018495691169	0.224	0.124	1.73868602950122e-07	7
Taf6l	4.73568339825658e-19	0.423447578585681	0.412	0.231	9.42353639419077e-15	7
Thoc3	2.17677808634434e-11	0.42341729662789	0.145	0.07	4.3315707140166e-07	7
Ykt6	3.06340886697157e-18	0.423259376222581	0.415	0.234	6.09587730438672e-14	7
Hnrnpa11	6.86163346231179e-19	0.422989686951478	0.561	0.345	1.36539644266542e-14	7
Dr1	8.39759548051919e-11	0.422989498390199	0.21	0.117	1.67103752466851e-06	7
Abhd17b	4.86567658621085e-13	0.422921354366744	0.218	0.113	9.68220983890098e-09	7
Serf1	2.1963384170711e-09	0.422544722877721	0.115	0.056	4.37049381612979e-05	7
Snrpg1	7.82657016362167e-17	0.42243963408745	0.355	0.201	1.55740919685908e-12	7
Ddx18	1.54384991090518e-18	0.42174874547078	0.42	0.238	3.07210693771022e-14	7
Dhrs4	7.35468758688009e-10	0.421694604310613	0.133	0.066	1.46350928291327e-05	7
Ap1ar	3.58349285682641e-15	0.421417363721832	0.213	0.105	7.13079243579888e-11	7
Chn2	1.50922914765581e-13	0.42090721581442	0.357	0.214	3.00321508092029e-09	7
Nop101	1.19619282640022e-15	0.420424621968406	0.363	0.208	2.3803041052538e-11	7
Hacd2	1.23001287072419e-19	0.420332369881567	0.37	0.198	2.44760261145408e-15	7
Htt	1.12390263315782e-14	0.420101951424841	0.276	0.15	2.23645384972075e-10	7
Luc7l3	2.45788066589526e-20	0.419496262096228	0.605	0.368	4.89093673706498e-16	7
St5	7.241612312421e-11	0.419247045573058	0.126	0.059	1.44100843404866e-06	7
Heatr6	2.19025562682513e-09	0.418625372929954	0.174	0.096	4.35838967181934e-05	7
Diaph1	4.66141915595282e-11	0.418543027129699	0.179	0.094	9.27575797843051e-07	7
Disc11	7.55405955486703e-09	0.418411934561647	0.125	0.064	0.000150318231082299	7
Hspa4	2.82098742011077e-23	0.418080939889301	0.577	0.335	5.61348286727842e-19	7
Prpf40a	1.73329817650321e-19	0.417619164095281	0.559	0.344	3.44909004142374e-15	7
Tmem19	2.57551567334785e-10	0.417591982601984	0.185	0.1	5.12501863839488e-06	7
Ibtk	1.21773671315129e-09	0.416997583821325	0.115	0.055	2.42317428549975e-05	7
Rfx3	9.94177478601524e-08	0.416807569348523	0.118	0.063	0.00197831376466917	7
Gtf2f2	5.50434989521258e-10	0.416476568703532	0.128	0.063	1.09531058564835e-05	7
Adsl	2.16285878413792e-10	0.416367649229085	0.134	0.066	4.30387269455605e-06	7
Gtf3c6	1.03651977018116e-08	0.416190716058546	0.202	0.119	0.000206257069068349	7
Hspa4l	8.97150605492128e-10	0.416140077867538	0.09	0.039	1.78523998986879e-05	7
Gtf2f1	2.27801890203208e-09	0.416052183462186	0.166	0.091	4.53302981315363e-05	7
Ankmy2	4.90293354522588e-10	0.416034219645664	0.134	0.067	9.75634746164497e-06	7
Ing2	5.52926404553031e-11	0.415988648978218	0.175	0.092	1.10026825242008e-06	7
Gars	2.49724461053606e-13	0.415696216468111	0.213	0.111	4.9692670505057e-09	7
Hdac9	7.28909905104422e-10	0.415513647745847	0.142	0.072	1.45045782016729e-05	7
Ola11	2.67986909966088e-17	0.415412456150094	0.284	0.147	5.33267152141518e-13	7
Hdac2	2.18609563534303e-14	0.415384180411614	0.246	0.13	4.35011170476909e-10	7
Nt5m	4.32831420416405e-10	0.415162546804163	0.13	0.063	8.61291243486603e-06	7
Ctbp2	3.92222544303469e-13	0.414684802062888	0.335	0.199	7.80483640909472e-09	7
Rexo21	3.59752976942414e-16	0.41442994729029	0.351	0.197	7.1587244881771e-12	7
Thumpd1	1.29982420678785e-10	0.414210863406087	0.163	0.084	2.58652018908714e-06	7
B3galnt1	6.76621519396236e-15	0.413996771876478	0.218	0.109	1.34640916144657e-10	7
Pggt1b	4.99512018716903e-07	0.413875836551884	0.139	0.08	0.00993978966044765	7
2810006K23Rik	6.64233545675495e-11	0.413767395040658	0.216	0.12	1.32175833253967e-06	7
Spata51	1.57370293208434e-10	0.413708199395692	0.139	0.068	3.13151146455463e-06	7
Cdc42bpa	7.22969672225965e-11	0.413489911678522	0.213	0.118	1.43863735076245e-06	7
Ddx19a	5.46564936855318e-14	0.412910803576178	0.15	0.068	1.0876095678484e-09	7
Ints6l	8.55011175524026e-19	0.412890865825247	0.714	0.486	1.70138673817526e-14	7
Snu131	3.37040934054394e-19	0.412861812517731	0.458	0.26	6.70677754674838e-15	7
Smarca4	9.28757398654009e-13	0.412423010924849	0.27	0.153	1.84813434758161e-08	7
Cd164	4.55223236535198e-26	0.412262089801364	0.953	0.815	9.05848718381391e-22	7
Kpna3	4.50545405508654e-17	0.411813651886739	0.412	0.24	8.96540302421672e-13	7
2310033P09Rik	1.36961025418213e-11	0.411719560257395	0.197	0.105	2.72538744479701e-07	7
Cenpb1	2.95269592673259e-16	0.411701763781478	0.229	0.113	5.87556962460518e-12	7
Ythdc2	9.456910395522e-09	0.411529160033123	0.15	0.082	0.000188183059960492	7
Rad17	2.81689047303351e-10	0.4111006558421	0.205	0.115	5.60533035228938e-06	7
Zdhhc81	1.14781130464743e-08	0.41059793420375	0.122	0.062	0.000228402971511792	7
Adprhl2	3.05137316166647e-09	0.41039650251781	0.153	0.082	6.07192745440011e-05	7
Gm121661	1.72543880221747e-07	0.410298506817608	0.115	0.061	0.00343345067253254	7
Rbm28	2.12285581337358e-14	0.410165667311445	0.348	0.202	4.22427078303209e-10	7
Fam98a	2.46653529173714e-08	0.410042045011246	0.147	0.081	0.000490815857702774	7
Sos1	3.7119460191134e-10	0.409852568100853	0.199	0.111	7.38640138343375e-06	7
Hyou1	4.71163022748315e-09	0.409798334814506	0.221	0.133	9.37567298966872e-05	7
Dot1l	2.35594004263197e-06	0.409722482883437	0.133	0.078	0.0468808509083335	7
Rinl	5.99911376328405e-12	0.409668823468868	0.204	0.109	1.19376364775589e-07	7
Dhx33	1.15763138838004e-08	0.409644490262933	0.128	0.066	0.000230357069973745	7
Birc6	7.76906373907112e-21	0.409128258951202	0.573	0.338	1.54596599343776e-16	7
Caprin1	2.99894828020785e-22	0.409005880196498	0.635	0.387	5.9676071827856e-18	7
Cryl1	6.77922390677059e-16	0.408709752328113	0.422	0.25	1.34899776520828e-11	7
Mtmr2	4.1012828480887e-09	0.408704586275309	0.161	0.088	8.1611427394117e-05	7
Scaf1	1.13313727817049e-12	0.408634226397275	0.235	0.128	2.25482986983145e-08	7
Smarcb1	1.48544656353752e-15	0.408629491669735	0.259	0.134	2.95589011678332e-11	7
Ptbp1	5.64522103518505e-18	0.408514044724643	0.404	0.227	1.12334253379147e-13	7
Lcmt1	1.44278270477753e-08	0.407813899131464	0.112	0.056	0.000287099330423681	7
Mtf2	8.05108870774478e-14	0.407811899847431	0.27	0.148	1.60208614195413e-09	7
Ak6	3.15044243390273e-09	0.407811458872437	0.174	0.097	6.26906539922304e-05	7
Baz1a	1.4940565151954e-12	0.406607452015645	0.295	0.172	2.97302305958732e-08	7
Mat2a1	3.1912186430361e-20	0.406581526294442	0.588	0.359	6.35020597777753e-16	7
Atpaf1	2.29885529592481e-09	0.406571746976148	0.153	0.081	4.57449215336079e-05	7
Atp5k2	4.8824501106668e-19	0.406502311482054	0.513	0.311	9.71558747521587e-15	7
Snrpb2	8.79545558437108e-15	0.406433255354087	0.39	0.233	1.750207706734e-10	7
Naa50	2.6425618634301e-16	0.405990218878856	0.336	0.185	5.25843385203955e-12	7
Mapk8	6.66593052618043e-12	0.4054439882246	0.218	0.118	1.32645351540464e-07	7
Ylpm1	2.26481127859676e-15	0.404899958105434	0.311	0.171	4.50674796327969e-11	7
Aldh16a1	1.64761397311833e-06	0.404757095220291	0.12	0.068	0.0327858704510817	7
Cars2	3.83168265627475e-10	0.404669189181179	0.147	0.075	7.62466531772113e-06	7
Ap2a2	4.0524985772551e-13	0.404288910334257	0.275	0.155	8.06406691887992e-09	7
Cdk17	1.32998116391088e-10	0.403975730360768	0.188	0.102	2.64652951806626e-06	7
Etf1	3.91078840695569e-18	0.40381896978604	0.322	0.169	7.78207785100112e-14	7
Tmem43	1.4889011633984e-10	0.403144114579144	0.177	0.094	2.96276442504648e-06	7
Zc3h7b	6.09500642771551e-09	0.403077071204891	0.15	0.081	0.000121284532905111	7
Azin1	3.81467284341384e-19	0.403014674430369	0.422	0.235	7.5908174911092e-15	7
Fads11	1.79812027588871e-20	0.402667468079243	0.341	0.175	3.57807953699094e-16	7
B230307C23Rik	2.06947609400773e-07	0.402654868537656	0.107	0.056	0.00411805047946597	7
Setx	2.00292201424152e-11	0.402626905475215	0.251	0.143	3.9856145161392e-07	7
Rpp30	1.43240584451222e-07	0.402485861677761	0.115	0.061	0.00285034438999487	7
Pcgf51	3.37238623769005e-10	0.402422990630854	0.155	0.08	6.71071137437942e-06	7
Rsl1d1	9.49508939582393e-20	0.402407600146505	0.457	0.257	1.889427838875e-15	7
Cep85l	1.59111754294148e-13	0.40231149820293	0.24	0.128	3.16616479869924e-09	7
Pdzd8	2.34316212294225e-17	0.402022249352315	0.466	0.279	4.66265830844278e-13	7
Sp1101	7.27863738152351e-18	0.401775206741753	0.335	0.178	1.44837605254936e-13	7
Arf2	2.00354145125541e-12	0.401624700493225	0.207	0.109	3.98684713385313e-08	7
Syncrip	4.80358821754367e-18	0.401221522991734	0.564	0.351	9.55866019409015e-14	7
Sec22a	6.11323414906397e-09	0.401140474584714	0.155	0.084	0.000121647246332224	7
Atp13a3	5.47808268035874e-17	0.401105456786721	0.441	0.257	1.09008367256459e-12	7
Idi11	4.30814169242069e-10	0.401007706442955	0.104	0.047	8.57277115374794e-06	7
Nfya	3.33590436970521e-16	0.40030829891096	0.374	0.213	6.6381161052764e-12	7
Srrd1	9.40526471813106e-09	0.400229246841002	0.148	0.08	0.00018715536262609	7
Cycs1	7.12878527303388e-19	0.399761224384088	0.379	0.206	1.41855698148101e-14	7
BC003331	5.66825230914441e-16	0.399753260740457	0.325	0.179	1.12792552699665e-11	7
Mapk9	3.4428396431192e-13	0.399561007724182	0.194	0.098	6.8509066058429e-09	7
D5Ertd579e	1.95876622770516e-14	0.399423459945402	0.318	0.178	3.8977489165105e-10	7
Slc44a1	3.7663176183892e-09	0.39941520418225	0.134	0.069	7.49459542883268e-05	7
Cct7	2.12414756612411e-17	0.398996635627545	0.463	0.273	4.22684124183036e-13	7
Lmo4	1.08736801912725e-14	0.398884072651526	0.327	0.187	2.16375362126132e-10	7
Sec63	2.10994996307498e-20	0.398424349571539	0.425	0.233	4.19858943152291e-16	7
Nr2f6	8.30270503918361e-09	0.398373501919591	0.19	0.109	0.000165215527574715	7
Cluap1	1.23417385381178e-11	0.397962137318382	0.144	0.069	2.45588255170007e-07	7
Cdc16	4.61159711674037e-05	0.397620645586288	0.15	0.097	0.917661710260167	7
Smg7	3.18352462695706e-11	0.397533305281884	0.209	0.114	6.33489565518186e-07	7
Ranbp3	1.07082621446898e-09	0.397421086087279	0.144	0.074	2.13083708417182e-05	7
Pdap11	3.46911797171963e-16	0.397369053457157	0.397	0.231	6.90319785192489e-12	7
Stat11	4.33951982183529e-18	0.397365226897602	0.404	0.228	8.63521049347004e-14	7
Ruvbl1	3.32025526007047e-10	0.39735505764747	0.22	0.127	6.60697594201424e-06	7
Metap2	9.191052259801e-19	0.397224752640697	0.556	0.341	1.8289274891778e-14	7
Adk1	7.65853427809037e-08	0.397021883781032	0.115	0.06	0.0015239717359972	7
Med23	2.20421920927553e-07	0.396315568481629	0.147	0.084	0.00438617580453737	7
Nme11	4.52695472468485e-19	0.395772616806865	0.39	0.217	9.00818720665038e-15	7
Pih1d1	5.36508267788229e-10	0.395311800372937	0.177	0.096	1.0675978020718e-05	7
Tmco1	7.16505703190713e-19	0.395203837887367	0.705	0.466	1.4257746987792e-14	7
Guf1	4.58927667142133e-10	0.394632628253677	0.128	0.062	9.13220164846131e-06	7
Larp11	5.22113715985202e-17	0.394555481633785	0.442	0.26	1.03895408343895e-12	7
Ptcd3	2.54694666473645e-12	0.393687918836833	0.186	0.095	5.06816916815906e-08	7
Tbc1d8	6.15842618472896e-07	0.393586906382791	0.117	0.064	0.0122546522649921	7
Atxn7l3	5.23955721284064e-08	0.393467679869836	0.169	0.098	0.00104261948978316	7
Exoc5	3.71610562557639e-14	0.393447534209163	0.455	0.279	7.39467858433445e-10	7
Dhdds	4.65326797673419e-09	0.393367524892336	0.112	0.055	9.25953794690337e-05	7
Gtf3c31	7.44044178166837e-07	0.393240934759515	0.139	0.08	0.0148057351013419	7
Myo1b	3.30626788601941e-14	0.392598768216068	0.338	0.196	6.57914246639003e-10	7
Klhdc3	1.96271659957999e-10	0.392402850219398	0.171	0.09	3.90560976150421e-06	7
Mms19	1.74504979090912e-12	0.3921722023879	0.234	0.127	3.47247457893006e-08	7
Ppp4r3a	7.17736731118472e-18	0.392079531718388	0.482	0.284	1.42822432125265e-13	7
Hnrnpa0	6.96437414762e-20	0.391578064979873	0.624	0.392	1.3858408116349e-15	7
Dennd1b	1.05323112404205e-13	0.39118468038134	0.308	0.176	2.09582461373127e-09	7
Pias3	1.43587795288122e-07	0.391184209723997	0.104	0.053	0.00285725353843833	7
Hmgn11	8.68973323804821e-19	0.390554878740385	0.611	0.389	1.72917001703921e-14	7
Vdac3	6.28284152995162e-17	0.390328531251351	0.482	0.292	1.25022263604507e-12	7
Zdhhc5	5.60587296084161e-16	0.389905470956047	0.306	0.165	1.11551266047787e-11	7
B230219D22Rik	6.02560124242778e-23	0.389663152739746	0.592	0.341	1.1990343912307e-18	7
Fam210a	1.74757914750959e-08	0.388911389782772	0.134	0.071	0.000347750774562933	7
Psd4	4.26036375002042e-14	0.38889719127004	0.169	0.079	8.47769782616563e-10	7
Rbm431	3.05516502669226e-11	0.388812406815001	0.153	0.076	6.07947288661493e-07	7
Gm11808	8.38953585929527e-11	0.388564806252487	0.118	0.055	1.66943374064117e-06	7
Camkk21	2.40608191898866e-11	0.388381533846281	0.256	0.147	4.78786241059552e-07	7
Jade1	1.87598309454929e-11	0.388113097454225	0.207	0.112	3.73301875984364e-07	7
Snrpe1	2.19026337508188e-19	0.388004680845776	0.512	0.302	4.35840509007544e-15	7
Gtpbp8	2.31558880157604e-07	0.387835503430983	0.111	0.058	0.00460779015625617	7
Khdrbs31	1.50920052787009e-17	0.387271300680134	0.368	0.203	3.0031581304087e-13	7
Mphosph8	1.84239535262598e-12	0.387151830021019	0.284	0.164	3.66618251219043e-08	7
Orc3	8.06830168325041e-09	0.386773783169871	0.153	0.083	0.000160551135195	7
Herc61	1.50237219110743e-13	0.386537122534891	0.278	0.156	2.98957042308468e-09	7
1110004F10Rik	2.09026406295533e-20	0.386317483638036	0.469	0.263	4.15941645887481e-16	7
Adam10	2.20316279500911e-17	0.385994047980122	0.776	0.551	4.38407364578863e-13	7
Cdc123	9.89160898995181e-13	0.385978224638294	0.258	0.142	1.96833127291051e-08	7
Tfam	1.13592779949841e-14	0.385899197322318	0.227	0.115	2.26038272822189e-10	7
Golim4	9.37044091125105e-09	0.385859590211724	0.216	0.129	0.000186462403692985	7
Zfp746	1.48923819503747e-10	0.385544833050546	0.191	0.104	2.96343508430506e-06	7
Kitl	3.12539075213735e-10	0.385303966504827	0.183	0.1	6.21921505767811e-06	7
Chd4	9.27755722579799e-15	0.384827348585669	0.578	0.38	1.84614111236154e-10	7
Fryl	2.88454937654714e-12	0.384696176251679	0.265	0.15	5.73996480439116e-08	7
Sun1	8.11252140228492e-12	0.384593283599436	0.142	0.067	1.61431063384068e-07	7
Supt3	1.29870854008999e-08	0.384467798691181	0.144	0.077	0.000258430012392508	7
Ddx39	8.71579949001044e-10	0.384377660467718	0.148	0.077	1.73435694051718e-05	7
Atp2a2	4.52666995444162e-19	0.383976426297402	0.613	0.379	9.00762054234338e-15	7
Tmod3	5.66374428884953e-17	0.383748155984026	0.42	0.243	1.12702847603817e-12	7
Srsf3	2.87418256994063e-16	0.383423256233996	0.744	0.541	5.71933589592485e-12	7
Atxn7	1.2003433015283e-08	0.383075539866839	0.215	0.128	0.000238856313571117	7
Pdia4	2.83401243269542e-19	0.38286928555669	0.567	0.338	5.63940133982062e-15	7
Lipo3	8.03214830315386e-08	0.382662382022502	0.115	0.06	0.00159831719084459	7
Gtf3c2	2.23621428516738e-11	0.382566127818447	0.235	0.132	4.44984280605457e-07	7
Cenpx1	2.04197165288456e-21	0.382288126135969	0.384	0.202	4.06331939207498e-17	7
Acsl4	4.11394085384382e-14	0.38215560906158	0.335	0.193	8.18633090506382e-10	7
Dcun1d51	1.41938972113393e-14	0.382021330780997	0.389	0.229	2.8244436060844e-10	7
Srsf1	5.23036416437514e-16	0.381446166000415	0.387	0.223	1.04079016506901e-11	7
Batf3	6.53832882111301e-15	0.38133173208268	0.205	0.1	1.30106205211328e-10	7
Tmem185b	4.68169871428323e-08	0.380862376751461	0.213	0.13	0.00093161122715522	7
Tsen34	1.95744108235542e-16	0.380766946399765	0.352	0.195	3.89511200977906e-12	7
Ssr3	4.46979801229906e-18	0.380478285322848	0.567	0.35	8.89445106467389e-14	7
BC005561	5.4428695690612e-16	0.380241433568207	0.409	0.235	1.08307661554749e-11	7
Cdkal1	2.68010930001494e-12	0.380071083917102	0.215	0.115	5.33314949609973e-08	7
Mapk1	7.61038397711289e-21	0.379211319657901	0.469	0.259	1.51439030760569e-16	7
Tcf20	1.18313167646187e-09	0.37878410929052	0.231	0.136	2.35431372299147e-05	7
Ugcg1	1.73239102497039e-13	0.378742263078421	0.273	0.151	3.44728490058858e-09	7
Crim1	1.28068182881902e-12	0.378390646296251	0.194	0.1	2.54842877116696e-08	7
Paip1	3.85553214574725e-12	0.37833631384418	0.299	0.175	7.67212341682244e-08	7
Trp53bp1	1.68321410337367e-08	0.37819208223746	0.175	0.1	0.000334942774430327	7
Coro1c	2.01813082847972e-10	0.377832123152428	0.191	0.104	4.01587853559179e-06	7
Gmcl1	1.95220760746675e-07	0.37724243748857	0.148	0.085	0.00388469791809809	7
Zcchc8	2.0558884611338e-14	0.377119837220836	0.269	0.144	4.09101244881014e-10	7
Mrpl16	7.24091008189125e-10	0.376579053434399	0.177	0.096	1.44086869719554e-05	7
Hsf1	3.63855831644993e-08	0.376402555174679	0.164	0.094	0.000724036719390371	7
Fem1c	2.93654687831569e-11	0.376379603295448	0.248	0.142	5.8434346331604e-07	7
D10Wsu102e	1.04748909999041e-13	0.376354019721763	0.185	0.09	2.08439856007091e-09	7
Dars	9.58537092428835e-16	0.375952907783331	0.316	0.172	1.90739296022414e-11	7
2610507B11Rik	1.8324061781372e-14	0.375624607882581	0.291	0.159	3.64630505387521e-10	7
Snhg121	3.70713454599051e-16	0.375126772278028	0.305	0.162	7.37682703306651e-12	7
Gcnt11	1.34083472404713e-17	0.375005493779673	0.659	0.429	2.66812701738139e-13	7
1810022K09Rik2	1.94043870156033e-13	0.374994878293832	0.292	0.165	3.8612789722349e-09	7
Lta4h	1.14961931465771e-09	0.374921580662343	0.185	0.102	2.28762747423739e-05	7
Ilf3	3.4142075641006e-12	0.374837598174193	0.253	0.141	6.79393163180379e-08	7
Adss	3.07668012339995e-17	0.374781435068885	0.265	0.133	6.12228577755355e-13	7
Osbpl2	2.08344563041958e-07	0.374615899053215	0.137	0.077	0.00414584845997193	7
Eif2b3	1.18284392306833e-09	0.374516339613294	0.142	0.073	2.35374112251367e-05	7
Fam110a1	1.06343110652317e-15	0.374488545212676	0.313	0.171	2.11612155887046e-11	7
Champ1	3.05254545159012e-09	0.374286803216324	0.183	0.103	6.07426019411917e-05	7
D3Ertd751e	2.4785103072786e-09	0.37384620516527	0.174	0.096	4.93198766045369e-05	7
Tor1aip21	9.95159446142364e-16	0.373783727079373	0.329	0.181	1.98026778187869e-11	7
Slamf92	9.78170197287e-11	0.373728953678547	0.248	0.144	1.9464608755814e-06	7
Mrps5	1.44191821168054e-13	0.373664368012767	0.221	0.114	2.8692730494231e-09	7
6030458C11Rik	2.51875723868599e-06	0.37253678350688	0.147	0.088	0.0501207502926126	7
Rapgef5	6.25756610258196e-16	0.372008183090399	0.708	0.479	1.24519307875279e-11	7
Elp3	1.92933962662272e-07	0.37189842979203	0.117	0.062	0.00383919292301656	7
Mapk6	2.69440297460668e-07	0.371577326982048	0.125	0.068	0.00536159247916984	7
Anapc1	7.52646666877919e-12	0.371442969233244	0.25	0.14	1.49769160242037e-07	7
Psmd5	4.90799001139842e-10	0.371328677796359	0.167	0.089	9.76640932368172e-06	7
Agps	2.25733648853789e-15	0.370838843398958	0.469	0.289	4.49187387854154e-11	7
Rpn2	2.4526572648766e-15	0.37045562761718	0.731	0.503	4.88054269137794e-11	7
Trpm22	3.37135503603924e-12	0.370256668075019	0.273	0.156	6.70865938621448e-08	7
Toe1	4.27385249102005e-08	0.370200119436329	0.117	0.06	0.00085045390718808	7
Hdac3	7.25429661542266e-08	0.369880579981121	0.117	0.061	0.00144353248350295	7
Fat3	2.68567376811876e-11	0.369638216520043	0.226	0.125	5.34422223117953e-07	7
Cdk5r1	6.70724816244904e-17	0.369559661356922	0.422	0.242	1.33467531184574e-12	7
Rbm171	4.29276894717523e-11	0.369234617562988	0.22	0.123	8.54218092798398e-07	7
Lars	4.69863350377381e-09	0.36895070109227	0.256	0.158	9.34981080915951e-05	7
Dnajc21	1.8066198735118e-11	0.368685432560852	0.191	0.101	3.59499288630112e-07	7
Grap2	5.64443283310152e-23	0.368529062722083	0.49	0.268	1.12318568945887e-18	7
Slc39a9	8.82723741683347e-07	0.368056338881303	0.166	0.101	0.0175653197357569	7
Slc9a8	3.58525089215239e-06	0.367861849996008	0.137	0.082	0.0713429075029403	7
Terf2	8.72175639523615e-12	0.367470785395182	0.212	0.113	1.73554230508804e-07	7
Rufy31	1.14311528471116e-09	0.367259281444117	0.202	0.115	2.27468510504675e-05	7
Polr2h1	8.94496702270184e-10	0.36708019109473	0.164	0.088	1.77995898784744e-05	7
Dnajc11	3.8149385131394e-09	0.36694179647002	0.145	0.077	7.59134614729609e-05	7
Hipk2	5.51493768413556e-13	0.366794652060324	0.273	0.154	1.09741744976614e-08	7
Zfp800	1.06141117988113e-11	0.366745058161833	0.319	0.192	2.11210210684547e-07	7
Ankrd17	9.07315056292705e-13	0.366684353693671	0.561	0.372	1.80546623051685e-08	7
Ankhd1	1.29718471623305e-12	0.366144804522061	0.294	0.169	2.58126786683214e-08	7
Nup98	5.76932371571577e-15	0.366075236277681	0.311	0.172	1.14803772619028e-10	7
Ly6a1	2.17761984604579e-09	0.366007915009241	0.152	0.081	4.33324573164653e-05	7
Ctr9	1.99549252420387e-12	0.365980011716168	0.259	0.145	3.97083057391329e-08	7
Eif4a3	5.49456821147744e-18	0.365978146421562	0.42	0.236	1.0933641284019e-13	7
Zbtb6	3.31575259904031e-06	0.36559137968606	0.136	0.081	0.0659801609683032	7
Elf2	3.42206982431236e-15	0.36531286955637	0.431	0.254	6.80957674339916e-11	7
Exosc5	1.83771165857398e-13	0.365151189218984	0.258	0.138	3.65686242939637e-09	7
Lhfpl2	2.73279832544855e-15	0.365132224163346	0.555	0.359	5.43799538781006e-11	7
Pmm2	7.75153087577839e-11	0.364926244613884	0.202	0.11	1.54247712897114e-06	7
Prpf4b	1.85175567295366e-15	0.364759461389145	0.705	0.475	3.6848086136105e-11	7
Mars	9.03769831350739e-10	0.364688091910666	0.188	0.104	1.79841158740483e-05	7
Fam222b	1.39653729303371e-07	0.364454780901513	0.115	0.061	0.00277896955940778	7
Lrp12	4.07598142917814e-09	0.364369885410234	0.158	0.085	8.11079544592159e-05	7
Zfp384	8.82517717380881e-09	0.364151581118773	0.147	0.079	0.000175612200581622	7
Tex10	5.71929520354468e-08	0.363793108379281	0.144	0.08	0.00113808255255336	7
Tcf3	2.12464298085717e-10	0.36357940242967	0.185	0.099	4.22782706760769e-06	7
Emc2	1.08084800929628e-11	0.363068562914869	0.27	0.157	2.15077945369867e-07	7
Ubac1	1.54661079566992e-08	0.362941276339004	0.167	0.094	0.000307760082230358	7
Klhl25	3.02099965929613e-07	0.362659191658032	0.12	0.065	0.00601148722203338	7
Chtf8	8.72342340291061e-12	0.362268067960866	0.232	0.128	1.73587402294518e-07	7
Slc44a2	1.45629820957005e-14	0.361732869353952	0.384	0.225	2.89788780722345e-10	7
Eef2kmt	5.82199925926039e-08	0.361368659088294	0.148	0.083	0.00115851963260022	7
Zfp865	7.19823451186542e-08	0.361197190635941	0.166	0.096	0.0014323766855161	7
Ube2e3	1.20156566845168e-16	0.3610222361463	0.389	0.221	2.39099552365199e-12	7
Sgk31	3.22093255406757e-15	0.360613923147909	0.352	0.201	6.40933368933905e-11	7
Cux1	6.28005457866015e-16	0.360562140316986	0.556	0.357	1.24966806060758e-11	7
Arhgap221	5.79738585218285e-08	0.360344693541559	0.205	0.125	0.00115362181072587	7
Trappc13	1.48210482184944e-09	0.360266076429613	0.207	0.119	2.94924038499819e-05	7
Vkorc11	7.12031219115881e-15	0.360217641976539	0.371	0.216	1.41687092291869e-10	7
Zdhhc6	4.89162599099238e-10	0.360192208498018	0.209	0.119	9.73384655947574e-06	7
Apbb1ip	1.64900183589231e-21	0.359493244625024	0.932	0.784	3.2813487532421e-17	7
Pi4ka	1.21975472435846e-07	0.359402456124385	0.152	0.086	0.0024271899260009	7
Cyb5r3	5.01011417847535e-08	0.359388421291511	0.144	0.079	0.00099696262037481	7
Csmd31	2.00031454957783e-13	0.358851720683837	0.464	0.291	3.98042592220492e-09	7
Atp1a1	3.8611896931915e-17	0.358049240194393	0.488	0.288	7.68338137048177e-13	7
Akap11	1.24109082488119e-14	0.357876109635673	0.289	0.159	2.46964663243108e-10	7
Tardbp	4.09986979955504e-15	0.357742289128562	0.52	0.328	8.15833091413457e-11	7
Ifitm31	4.12468934602504e-08	0.357638765775916	0.204	0.125	0.000820771932965522	7
Mmgt1	1.10522502847577e-07	0.357560134640585	0.128	0.069	0.00219928728416394	7
Oxsm	4.0157152779812e-08	0.357444495525279	0.126	0.067	0.00079908718316548	7
Cep290	1.0219495232259e-06	0.356791637868381	0.118	0.066	0.0203357735626723	7
Tmem161a	2.29900459476465e-08	0.35616114635335	0.122	0.063	0.000457478924312218	7
Fbxl141	2.90743722606615e-13	0.356107745998366	0.269	0.149	5.78550933614902e-09	7
Slc24a3	4.41240249309089e-09	0.35579706549873	0.148	0.079	8.78023972100156e-05	7
Eid11	2.61979369884184e-15	0.35565064092926	0.382	0.222	5.21312748132537e-11	7
Tmc7	3.53788199579211e-09	0.35549914922469	0.142	0.074	7.04003138342673e-05	7
Fastk	9.96228917900859e-08	0.355492190126328	0.145	0.081	0.00198239592373092	7
B4galt11	6.27804855022812e-18	0.355248770181455	0.531	0.316	1.24926888100989e-13	7
Slc35e1	6.43371816302218e-12	0.355159212221569	0.179	0.091	1.28024557725978e-07	7
Pfkl	3.54053645333676e-12	0.354747283371677	0.248	0.137	7.04531348849481e-08	7
Ppp2r2d	4.12705681967092e-16	0.35445399253268	0.283	0.147	8.21243036546317e-12	7
Tkt1	4.95062638932246e-16	0.354333789125977	0.46	0.275	9.85125145211276e-12	7
Nfx1	2.27602884279728e-16	0.354240226278465	0.302	0.16	4.52906979428231e-12	7
Ccdc127	1.35382211312229e-13	0.354236392846562	0.267	0.146	2.69397062290204e-09	7
Xrn21	2.98742263340078e-14	0.353868969907818	0.449	0.275	5.94467229820421e-10	7
Psmd7	1.00995569785033e-12	0.353453243296892	0.441	0.279	2.00971084315237e-08	7
Elk4	1.06840315524518e-09	0.353189691642541	0.259	0.156	2.12601543862239e-05	7
Smarcc2	1.51271601974189e-11	0.353022954604494	0.292	0.172	3.01015360768439e-07	7
Ahsa2	1.05946400452869e-07	0.352824570007128	0.155	0.089	0.00210822742261163	7
Cfl2	8.48390743927576e-09	0.352726091682393	0.227	0.136	0.000168821274134148	7
Bod1	2.68835642721119e-08	0.352666683524508	0.131	0.07	0.000534956045450754	7
Jpx	5.67777185785814e-12	0.352368517098341	0.177	0.089	1.12981982199519e-07	7
Ebag9	8.62102341713327e-08	0.351769226304361	0.158	0.09	0.00171549744977535	7
Vrk2	6.37073416051257e-14	0.351410424891537	0.348	0.201	1.2677123906004e-09	7
Tatdn2	3.72753369179467e-06	0.351285685788845	0.128	0.075	0.0741741929330221	7
Esyt1	4.93210245496299e-09	0.350976705324894	0.141	0.074	9.81439067513086e-05	7
Med22	1.68977967794126e-11	0.350925666226377	0.218	0.119	3.36249258113532e-07	7
Coq21	6.33874610589547e-11	0.350872183099247	0.197	0.107	1.26134708761214e-06	7
Dnmt3a	1.68288565112498e-14	0.350542014156122	0.458	0.281	3.3487741571736e-10	7
Apobec31	8.36309198099902e-17	0.350356349396834	0.521	0.313	1.664171673299e-12	7
Nol12	6.33531080224372e-07	0.349894591056852	0.141	0.081	0.0126066349653848	7
Fam208a	3.06238630068355e-15	0.349790716927326	0.55	0.347	6.0938424997302e-11	7
Tcof11	5.18168328065078e-13	0.349227877077872	0.248	0.135	1.0311031560167e-08	7
Arhgap21	2.1874495186432e-07	0.348821494034483	0.131	0.073	0.00435280579714811	7
Utp6	1.00778206445592e-08	0.348798931110684	0.156	0.086	0.000200538553006083	7
Wdfy11	2.17901802469732e-10	0.348605638599671	0.167	0.088	4.33602796734519e-06	7
Polr1a	1.53618725444912e-08	0.348492133834335	0.161	0.09	0.00030568590176283	7
Zbtb1	2.9857155062824e-13	0.348462654625989	0.376	0.225	5.94127528595135e-09	7
Ide	4.21941039995404e-10	0.348403936471656	0.259	0.155	8.39620475486854e-06	7
Spopl	7.40126740746395e-11	0.348345879742041	0.286	0.17	1.47277820141125e-06	7
Uri1	1.40957967133768e-11	0.347797441569037	0.175	0.09	2.80492258799485e-07	7
Ppp1cc	1.5493815063898e-16	0.347478378081435	0.536	0.333	3.08311425956507e-12	7
Dlst	1.2082510499183e-13	0.347433709014411	0.354	0.207	2.40429876423243e-09	7
Pes1	3.41682427918487e-10	0.347181205236128	0.197	0.109	6.79913863314997e-06	7
Erap1	6.198435751029e-15	0.346751615360354	0.332	0.187	1.23342673009726e-10	7
Hspa1b2	2.79422531659908e-06	0.346722589933972	0.13	0.076	0.0556022895750051	7
Wdr46	2.50266472393565e-09	0.346709679564855	0.109	0.052	4.98005253415956e-05	7
Zc3h131	2.17328577316916e-06	0.346708812888578	0.248	0.168	0.0432462136002931	7
Nbdy	5.76082854931875e-12	0.346693339240909	0.16	0.078	1.14634727302894e-07	7
Mesd	4.16994048180539e-14	0.34640100785134	0.365	0.212	8.29776456474454e-10	7
Cggbp1	1.0982138014911e-14	0.346187010364709	0.537	0.336	2.18533564358714e-10	7
Rbm25	1.82073108594505e-15	0.345796200568381	0.801	0.575	3.62307278792206e-11	7
Strn4	4.10060693223111e-11	0.34554809838063	0.224	0.125	8.15979773444668e-07	7
Bcap29	7.55204068710743e-15	0.345235181953797	0.393	0.231	1.50278057632751e-10	7
Pin1	2.61626348235311e-10	0.345166373451867	0.232	0.134	5.20610270353445e-06	7
Ppp2r2a	4.36507976492277e-15	0.344972267406379	0.355	0.202	8.68607222421983e-11	7
Gp9	6.04650077692771e-16	0.344528036065948	0.28	0.146	1.20319318960084e-11	7
Uba522	1.28348879903332e-15	0.344335546850825	0.501	0.316	2.55401436119641e-11	7
C2cd3	7.02065848856911e-12	0.344307807560789	0.205	0.109	1.39704083264037e-07	7
Clns1a	1.42185770617284e-11	0.344164626608007	0.245	0.138	2.82935464951333e-07	7
Ahctf1	4.79376015561247e-09	0.34400783621535	0.199	0.115	9.53910333365326e-05	7
Rubcn1	3.81848706631592e-07	0.343932221984761	0.134	0.076	0.00759840741326206	7
Amz2	3.38881560817873e-08	0.343850729016071	0.148	0.082	0.000674340417871486	7
Qars	8.26038118934265e-09	0.343721954925319	0.172	0.097	0.000164373325286729	7
Cep164	8.09420054526567e-10	0.343149009870513	0.142	0.072	1.61066496650242e-05	7
Phf12	7.1624838953587e-12	0.342842467872351	0.275	0.158	1.42526267033743e-07	7
Cant1	1.00905183722306e-12	0.342616805781896	0.261	0.145	2.00791225089017e-08	7
Fra10ac1	1.38453975405941e-09	0.342398083726931	0.134	0.067	2.75509565660282e-05	7
Sumf1	2.3595825005354e-11	0.342064581920411	0.242	0.137	4.69533321781539e-07	7
Smg5	9.75237684052564e-08	0.341938282491393	0.139	0.077	0.0019406254674962	7
Stim1	5.62106417732107e-12	0.341921976120766	0.264	0.149	1.11853556064512e-07	7
Zcchc14	1.0377901050589e-07	0.341834223172713	0.156	0.09	0.0020650985300567	7
Ppp1r15b	5.58108141494969e-09	0.341364169022542	0.31	0.198	0.000111057939076084	7
Etv61	3.46110757338387e-09	0.341227332953602	0.248	0.15	6.88725796027656e-05	7
Ppp2cb	1.66512712114643e-07	0.341151895560425	0.118	0.063	0.00331343645836929	7
Hipk3	3.57011575230746e-09	0.341022469206416	0.177	0.099	7.10417333551661e-05	7
Pmpca	1.20523110364199e-08	0.340978080317358	0.175	0.1	0.000239828937313719	7
Ascc11	3.21880364411906e-11	0.340467831314317	0.194	0.104	6.40509737143253e-07	7
Lrrc14	1.0015015527397e-09	0.340274635346878	0.145	0.074	1.99288793979672e-05	7
Pign1	2.08287973477712e-09	0.340001188891104	0.231	0.137	4.144722384233e-05	7
Cep135	2.92819828196692e-07	0.339995165399537	0.122	0.066	0.00582682176128597	7
Arap2	1.61057325130581e-09	0.339989858246461	0.185	0.104	3.20487971277344e-05	7
Dhx9	1.58332003246937e-13	0.339938012964553	0.539	0.349	3.1506485326108e-09	7
Ahsa1	3.63922074324019e-15	0.339882133296025	0.286	0.153	7.24168535697365e-11	7
Slc35a1	9.64024647157215e-07	0.339860655179027	0.161	0.097	0.0191831264537814	7
Sh2b2	2.10007355684112e-13	0.339786718919616	0.215	0.11	4.17893637075815e-09	7
Cd84	1.5734070646772e-14	0.339611935217096	0.795	0.599	3.13092271800117e-10	7
Sh3gl11	3.74527060838603e-13	0.339358511197918	0.239	0.127	7.45271398362736e-09	7
Atp1b3	4.96371238893305e-16	0.33867562551136	0.72	0.489	9.87729128273789e-12	7
Pphln1	7.78838174873163e-10	0.338590355348683	0.167	0.09	1.54981008418011e-05	7
Cars	8.00746129561477e-10	0.338459262506166	0.145	0.074	1.59340472321438e-05	7
Rwdd11	2.56944425574703e-12	0.338456569263721	0.319	0.19	5.11293712451101e-08	7
Rcc2	1.07243545196797e-11	0.338383828857728	0.267	0.153	2.13403930587107e-07	7
Dnajb11	6.13723387687047e-12	0.338136022336139	0.504	0.331	1.22124816915845e-07	7
Ccl91	3.35767874129818e-19	0.337832033404082	0.577	0.356	6.68144492730925e-15	7
Cmas	8.45833998045075e-10	0.337811589336711	0.25	0.148	1.68312507270989e-05	7
Akap8	1.26138736062219e-13	0.337737253506824	0.299	0.167	2.5100347089021e-09	7
Mrpl38	1.16160987158693e-07	0.337660899519051	0.166	0.096	0.00231148748347082	7
Clock	1.62396063659405e-09	0.337455179505637	0.269	0.165	3.23151927075849e-05	7
Arpc5l	4.30760427133458e-16	0.336961430926425	0.474	0.287	8.57170173952868e-12	7
Gtf3c4	5.62095401394796e-12	0.336931390898469	0.215	0.115	1.1185136392355e-07	7
Ppp1r8	5.1444918235167e-07	0.336345273004328	0.123	0.068	0.0102370242796159	7
5430427O19Rik1	5.77524730603001e-10	0.336198454097196	0.21	0.119	1.14921646142691e-05	7
Sf1	1.15906684735512e-15	0.336196459248492	0.401	0.233	2.30642711955196e-11	7
Fam120a	2.56979407578752e-08	0.335861569773743	0.295	0.191	0.000511363323140958	7
Lman1	9.69274163229532e-15	0.335705154831804	0.567	0.363	1.92875865741045e-10	7
Setd3	3.26739815233764e-17	0.335679121911768	0.425	0.242	6.50179558333666e-13	7
Mrpl32	1.3654217061556e-12	0.335539347708691	0.28	0.157	2.71705265307903e-08	7
Cenpv	6.3849397282833e-08	0.334990358310918	0.126	0.067	0.00127053915653109	7
Taok2	9.0792560617812e-13	0.334623287476435	0.305	0.176	1.80668116373384e-08	7
Mrps25	9.41034446507496e-13	0.334502733686127	0.218	0.115	1.87256444510527e-08	7
Hccs	2.55976056887154e-08	0.33423230933237	0.153	0.085	0.000509366755599747	7
Epha22	1.99312058543554e-06	0.334199438536442	0.161	0.099	0.0396611065295819	7
Rcor3	3.31212220999072e-07	0.333837184101511	0.122	0.066	0.00659079198566053	7
Ryk	3.25267265298411e-08	0.333806339542798	0.158	0.089	0.000647249331217307	7
Pcmt11	1.69158485006543e-18	0.333688680484883	0.447	0.255	3.36608469314519e-14	7
Rpp25l1	1.26298867120457e-10	0.333632044597138	0.229	0.13	2.51322115682997e-06	7
Snhg61	2.69193437380298e-11	0.333443642819155	0.186	0.098	5.35668021043055e-07	7
Lrrfip1	3.11923014065363e-14	0.333341757299665	0.382	0.226	6.20695605688666e-10	7
Rpe	4.4024718710661e-10	0.333009629766083	0.171	0.091	8.76047877623444e-06	7
Tlnrd1	9.71781054604756e-07	0.33288609213875	0.123	0.069	0.01933747120558	7
Ube2k	2.03610414961207e-15	0.332855593645158	0.436	0.259	4.05164364731306e-11	7
Oat	5.74229027249836e-10	0.332638646107841	0.221	0.127	1.14265834132445e-05	7
Fundc1	1.45461637741852e-09	0.332170909865951	0.213	0.122	2.89454112942512e-05	7
Sugp2	1.21538785686056e-07	0.331366137633797	0.106	0.054	0.00241850029636683	7
Ppid	9.97547530694905e-16	0.331028527760698	0.381	0.218	1.98501983132979e-11	7
Rasa2	2.8696719683156e-07	0.33099165006567	0.18	0.109	0.00571036024975121	7
Pabpn1	3.68334122754887e-10	0.330590459138887	0.259	0.154	7.32948070869949e-06	7
Slk	7.19673983576471e-10	0.330405165064034	0.278	0.17	1.43207925991882e-05	7
Rnmt	1.56309036953888e-07	0.330345632446428	0.232	0.147	0.00311039352634542	7
Smim27	2.4722393342643e-07	0.329844353528946	0.172	0.103	0.00491950905125253	7
Dcun1d1	5.47683789275328e-12	0.329786967966243	0.237	0.13	1.08983597227897e-07	7
Aqr	6.39518724484432e-12	0.329667169241443	0.288	0.167	1.27257830985157e-07	7
Mphosph10	7.46369345104588e-13	0.329185144523891	0.27	0.151	1.48520035982362e-08	7
Cnnm3	3.10702141162586e-10	0.328925465444019	0.199	0.11	6.1826619069943e-06	7
Nucks1	4.02187394054416e-18	0.328776032559531	0.551	0.327	8.00312695428883e-14	7
Zbtb2	2.5106786351936e-06	0.328640619587313	0.125	0.072	0.0499599941617175	7
Grcc101	1.44407241498928e-11	0.328566057209877	0.185	0.096	2.87355969858716e-07	7
Nit2	6.83430276048855e-08	0.32846213112056	0.104	0.052	0.00135995790630962	7
Ahdc1	1.43073172899972e-05	0.328314031537607	0.136	0.083	0.284701306753654	7
Gtf2h2	2.67543894530502e-16	0.327791612737278	0.64	0.404	5.32385595726247e-12	7
Polr1c1	1.30045664323812e-08	0.327239620833691	0.156	0.086	0.000258777867437954	7
Romo1	2.80542914855234e-16	0.326848947859953	0.428	0.251	5.58252346270429e-12	7
Impad1	1.77967542854548e-07	0.32660310251736	0.227	0.142	0.00354137613526264	7
Tubgcp5	3.04647264509225e-14	0.326568553264855	0.615	0.406	6.06217591646907e-10	7
Mtpap	6.81172654355582e-09	0.326457093896757	0.158	0.086	0.000135546546490217	7
Psmc4	5.14387379886473e-11	0.326401856807057	0.316	0.192	1.02357944723609e-06	7
Eif4a1	2.9016954186389e-18	0.326303936904923	0.81	0.576	5.77408371354954e-14	7
Ilkap	1.69906703543433e-11	0.325683304086086	0.239	0.133	3.38097349381077e-07	7
Abhd17c	3.12135211954899e-12	0.325552231097758	0.292	0.168	6.21117858269054e-08	7
Ccdc117	1.58904708949493e-07	0.324878399539936	0.134	0.074	0.00316204480338597	7
Tmed3	8.63742790175303e-17	0.32480049497638	0.605	0.38	1.71876177816983e-12	7
Eif5b	1.03695311032153e-12	0.32465854067106	0.517	0.343	2.06343299422882e-08	7
Sh2b11	4.09207963755774e-09	0.32446197348847	0.183	0.103	8.14282927077615e-05	7
Necap11	1.18784865430267e-07	0.324213073981922	0.16	0.092	0.00236370003719688	7
Mpp6	1.58644333071612e-11	0.324204440390239	0.28	0.163	3.156863583792e-07	7
A630001G21Rik	4.24362011535955e-12	0.323989603936147	0.33	0.196	8.44437966755397e-08	7
Ralgps11	1.21291358717272e-07	0.323932283111566	0.191	0.114	0.00241357674711499	7
Manf	3.00078185049098e-19	0.323771010902958	0.763	0.506	5.971255804292e-15	7
Ascc31	1.87583795371462e-11	0.323151101283646	0.318	0.191	3.73272994409672e-07	7
Rasa41	1.45341496484528e-10	0.322447859945075	0.3	0.182	2.89215043854561e-06	7
Ddx49	9.45944362856953e-08	0.322205933272859	0.139	0.077	0.00188233468764905	7
Trp53	5.97108654907362e-14	0.32216455442181	0.411	0.247	1.18818651240016e-09	7
B3gat3	5.79915331867469e-08	0.322004887673698	0.191	0.114	0.00115397351888308	7
Arf6	1.84714162654574e-10	0.321618208625397	0.265	0.158	3.67562712266336e-06	7
Ints6	2.79038691323281e-09	0.321503361537368	0.194	0.11	5.55259091864197e-05	7
Tbc1d22a	9.50560794670761e-10	0.321451382071968	0.197	0.111	1.89152092531535e-05	7
Srrm1	9.2668631876247e-14	0.321423745533698	0.682	0.471	1.84401310570544e-09	7
Usp6nl	3.33154173481148e-07	0.321083380632703	0.111	0.059	0.00662943489810137	7
BC004004	8.99869272989004e-14	0.320707051294477	0.299	0.168	1.79064986632082e-09	7
Ctbp1	1.81897699580871e-16	0.320402150662715	0.321	0.172	3.61958232395976e-12	7
Rrn3	5.36707454143787e-08	0.320239239738558	0.111	0.056	0.00106799416300072	7
Kctd2	2.7778007870913e-09	0.319706653827364	0.175	0.097	5.52754578623299e-05	7
Mgat5	3.11952444713618e-12	0.318972023012473	0.378	0.232	6.20754169735629e-08	7
Clip2	2.87880560608686e-08	0.318855679875973	0.166	0.094	0.000572853527555225	7
Erg28	2.45393562229172e-10	0.318853358998577	0.213	0.12	4.88308649479829e-06	7
Ankrd10	8.54815982127168e-16	0.318534865981123	0.349	0.195	1.70099832283485e-11	7
Plaa	3.22396266750966e-09	0.318437344027814	0.193	0.11	6.41536331207747e-05	7
Urm1	6.0639361006124e-07	0.318403244393132	0.13	0.073	0.0120666264466086	7
Snrpd21	2.35007927136139e-14	0.318127104651949	0.412	0.243	4.67642274208203e-10	7
Mvb12b	1.71434636854983e-11	0.317850929500637	0.316	0.19	3.4113778387773e-07	7
Lpcat1	5.94143528594663e-14	0.317710377317091	0.379	0.224	1.18228620755052e-09	7
Nudt18	1.50258144458072e-06	0.317656807268665	0.111	0.061	0.0298998681657117	7
Mrps281	7.91950049194975e-10	0.317189758832795	0.166	0.088	1.57590140289308e-05	7
Sqor	3.07548910945547e-13	0.317153252742788	0.355	0.209	6.11991577890545e-09	7
Faf1	4.74323808325306e-08	0.316861341747267	0.156	0.088	0.000943856946186527	7
R3hdm1	2.75583556660995e-13	0.316847940514294	0.504	0.32	5.48383719399713e-09	7
Exosc10	2.48196548130158e-07	0.31684351953465	0.199	0.123	0.00493886311124201	7
Uhrf2	7.2093034080992e-13	0.316687654945222	0.464	0.29	1.43457928517766e-08	7
Scaf81	1.29233139786877e-13	0.316640534120081	0.294	0.164	2.57161024861906e-09	7
Chd6	4.20132764233243e-13	0.316621977340564	0.403	0.245	8.3602218754773e-09	7
Nelfcd	1.67956168485224e-07	0.316595908203536	0.117	0.062	0.00334215979668748	7
Znhit6	1.20330729675015e-08	0.316466966727866	0.156	0.086	0.000239446118980313	7
Mrpl19	6.94165049708864e-08	0.316350265197788	0.136	0.074	0.00138131903241567	7
Capza1	2.50474844450753e-15	0.316241378418677	0.572	0.359	4.98419892972554e-11	7
Kcmf1	1.47938581551961e-13	0.315889429713562	0.367	0.216	2.94382983430247e-09	7
Zxdb	1.52859718549417e-08	0.315727061032943	0.115	0.058	0.000304175553941486	7
Prpf38a1	1.503959494836e-09	0.315641760289006	0.174	0.095	2.99272899877416e-05	7
Ercc6l2	4.23535375674863e-08	0.315459880339162	0.147	0.081	0.00084279304405541	7
March6	5.34598186365891e-13	0.315254504098712	0.348	0.206	1.06379693104949e-08	7
Faap100	1.10050005198242e-07	0.314774633246017	0.1	0.05	0.00218988505343982	7
Nipsnap3b	1.50841326896748e-11	0.314581786083005	0.19	0.099	3.00159156391839e-07	7
Dhx32	3.39939684895337e-09	0.314412998755538	0.167	0.092	6.76445978973231e-05	7
Zfp451	2.31710020812258e-10	0.314356755191652	0.346	0.218	4.61079770414312e-06	7
Xpnpep1	3.50519601584989e-08	0.314234896763188	0.142	0.077	0.00069749895519397	7
Fance	7.32691376094419e-10	0.313931419766574	0.172	0.092	1.45798256929028e-05	7
Nab11	7.97963714506548e-08	0.313801416412494	0.137	0.076	0.00158786799549658	7
Abracl1	8.62034694110085e-14	0.313413647073094	0.42	0.255	1.71536283780966e-09	7
Drg2	1.25141435971594e-09	0.313167760226972	0.128	0.063	2.49018943439875e-05	7
Slc4a2	5.67478988582551e-08	0.313088018374716	0.156	0.088	0.00112922643938042	7
Grsf1	2.50437629984763e-09	0.313005024522409	0.213	0.123	4.98345839906679e-05	7
Ttc9c	2.19395841257597e-07	0.312963650381924	0.199	0.123	0.00436575784518492	7
Actl6a	9.00371044227713e-11	0.312682839982023	0.272	0.16	1.79164834090873e-06	7
Tomm70a1	5.91515561433556e-14	0.312565967160859	0.33	0.186	1.17705681569663e-09	7
Minpp11	1.23856303361962e-11	0.312402902525463	0.215	0.116	2.46461658059969e-07	7
Tspan31	1.35134535574748e-13	0.312130760045803	0.573	0.376	2.6890421234019e-09	7
Ago3	1.05893455757014e-13	0.311958300669946	0.352	0.204	2.10717387610881e-09	7
Gatad1	5.23028665045663e-09	0.31175489121327	0.216	0.128	0.000104077474057436	7
Gusb	2.28982194747704e-13	0.311527768253079	0.626	0.417	4.55651669328455e-09	7
Cct51	1.36470953342753e-16	0.310829949748877	0.49	0.293	2.71563550056745e-12	7
Immt	1.7604980986599e-13	0.310769658862172	0.461	0.289	3.50321516652334e-09	7
Spsb1	7.92230021483673e-11	0.31064392288442	0.265	0.155	1.57645851975036e-06	7
Fkrp1	3.52389467557893e-09	0.310322800788921	0.164	0.089	7.01219801493451e-05	7
Crot	1.5412883963312e-11	0.310253989845991	0.343	0.208	3.06700977985945e-07	7
Cebpz	1.31724354876245e-12	0.310234427145909	0.632	0.444	2.6211829376824e-08	7
Gipc1	6.84190783297441e-06	0.310093429899853	0.137	0.083	0.136147123968358	7
Abcd3	4.38951742367858e-10	0.309656966214602	0.318	0.195	8.73470072137801e-06	7
Pbrm1	3.46752991228299e-11	0.309482897562255	0.529	0.356	6.90003777245193e-07	7
Tyw1	2.64450698968773e-08	0.309284913287917	0.137	0.074	0.000526230445877962	7
Plau	1.1093258963775e-05	0.309099850109367	0.125	0.074	0.220744760120158	7
Gabpb1	3.07189908374248e-06	0.308762484050933	0.16	0.098	0.0611277198673915	7
Sema4b	3.19510320446432e-07	0.308486426553078	0.179	0.108	0.00635793586656355	7
Ssna1	5.22294894785666e-15	0.30840950452644	0.286	0.152	1.039314611134e-10	7
Ssb	1.76466912345651e-14	0.307845817766589	0.665	0.448	3.51151508876611e-10	7
Mrps31	1.69683097517636e-06	0.307658727683015	0.142	0.084	0.0337652395750344	7
Klk81	1.51165558440313e-10	0.307653645191334	0.253	0.147	3.00804344740378e-06	7
Mfsd14b	1.63397158852235e-10	0.307274367446603	0.276	0.165	3.25144006400062e-06	7
Mettl91	8.45391424998856e-11	0.306874398163618	0.272	0.161	1.68224439660522e-06	7
Ccdc115	5.53676101707313e-12	0.306705300966831	0.295	0.172	1.10176007478738e-07	7
Tmx1	6.75680975398646e-13	0.306688818700378	0.365	0.217	1.34453757294577e-08	7
Wdr82	5.60733894402578e-11	0.306388087379442	0.245	0.14	1.11580437647169e-06	7
Mettl16	4.78187312032412e-08	0.30634688136103	0.196	0.117	0.000951544932213296	7
Brwd1	1.74498143427303e-10	0.306346493558091	0.221	0.125	3.4723385560599e-06	7
Zfp664	2.09443196441989e-07	0.30630173116236	0.13	0.071	0.00416771016599914	7
Calu	9.24648551125021e-14	0.305932134407015	0.374	0.221	1.83995815188368e-09	7
Tbc1d1	1.03313107706896e-08	0.305921130370214	0.145	0.078	0.000205582753025953	7
Fnbp1	8.02644520270469e-13	0.305846845317343	0.479	0.301	1.59718233088621e-08	7
Myo9a	7.51794535865714e-13	0.305702411216794	0.36	0.215	1.49599594691918e-08	7
Kdm2b	5.14773894379504e-13	0.305637265817807	0.442	0.275	1.02434857242578e-08	7
Nek9	4.34023811356611e-10	0.305069702041102	0.193	0.106	8.63663982218521e-06	7
Gtf3a1	2.6496002199259e-08	0.30449791631855	0.174	0.099	0.000527243947763054	7
Usp5	3.29074472157723e-10	0.304412156691862	0.156	0.081	6.54825292146652e-06	7
Ddx39b	2.84537958011786e-11	0.304384734804469	0.51	0.34	5.66202082647654e-07	7
Sp4	2.05901903859332e-06	0.304235988228032	0.126	0.072	0.0409724198489684	7
Nova1	1.74629451362237e-08	0.30392007982694	0.103	0.05	0.000347495145265716	7
Wrn	3.90117625887198e-06	0.303696949807382	0.15	0.091	0.0776295063752935	7
Ikzf5	4.71648459275124e-11	0.303634500954674	0.21	0.115	9.38533269111568e-07	7
Pxk1	1.29798044917632e-12	0.303509590730965	0.382	0.232	2.58285129581596e-08	7
Gm312432	2.34045611057695e-07	0.303496274874216	0.155	0.089	0.00465727361443706	7
Pikfyve	1.85535153639989e-09	0.303495137554144	0.242	0.142	3.69196402228214e-05	7
Ttf1	2.07152099680651e-07	0.303439816957011	0.202	0.125	0.00412211963154528	7
Rnf4	2.74720432385967e-10	0.303433194726447	0.264	0.157	5.46666188404836e-06	7
Erp29	1.69769236239729e-16	0.303290962249092	0.919	0.762	3.37823803193436e-12	7
Itpripl11	2.29965122240721e-12	0.303233634340023	0.382	0.235	4.57607596746811e-08	7
Pecam1	1.59541233998714e-07	0.303136742893124	0.164	0.096	0.00317471101534041	7
Smg9	5.87781619220209e-09	0.303118849952802	0.175	0.097	0.000116962664408629	7
Pet1002	2.14685673158998e-10	0.30304573526084	0.308	0.19	4.27203021019091e-06	7
Cct8	1.56168683940998e-15	0.302995143777109	0.51	0.31	3.10760064174193e-11	7
Papd4	3.33942216722861e-11	0.302799459653832	0.283	0.164	6.64511617056821e-07	7
Mrgbp	4.39446098133187e-07	0.302772486982894	0.155	0.09	0.0087445379067523	7
Nrp2	9.98479733885194e-11	0.302726395273081	0.259	0.151	1.98687482245815e-06	7
Capg2	2.36094511055593e-09	0.302568590724241	0.18	0.101	4.69804467549524e-05	7
Mrpl331	5.50431072653608e-16	0.302501218068029	0.376	0.214	1.09530279147341e-11	7
Bag5	2.0435995838896e-14	0.302263353964149	0.251	0.131	4.06655881198192e-10	7
Dmxl1	1.50702734313263e-11	0.302109975501021	0.433	0.281	2.99883371009963e-07	7
Dnajc2	5.91236265528414e-11	0.301984507279769	0.291	0.174	1.17650104477499e-06	7
Copg1	1.6791102656951e-10	0.301944339824497	0.202	0.111	3.34126151770667e-06	7
Ripk11	4.30452371379724e-12	0.301259110407272	0.267	0.151	8.56557173808512e-08	7
Chchd3	6.71978235621273e-09	0.3012442490287	0.227	0.136	0.000133716949106277	7
Ptpn9	4.15260552104776e-05	0.301157096526412	0.137	0.087	0.826326972633294	7
Ttc17	9.1870612498564e-09	0.301050371563542	0.166	0.092	0.000182813331810893	7
Ctnnbip1	8.5113112161622e-14	0.300680334233783	0.258	0.137	1.69366581890412e-09	7
Elmod2	2.40705789731072e-10	0.300623746805921	0.262	0.154	4.7898045098586e-06	7
Dtd2	1.22183747968973e-06	0.300293316691036	0.111	0.06	0.0243133440083459	7
Alg10b	5.89248840570729e-08	0.300163455568236	0.144	0.08	0.00117254626785169	7
Uggt1	6.19613186387738e-14	0.300100887276288	0.365	0.213	1.23296827959296e-09	7
Spp1	6.43570496912755e-111	6.15877448680161	0.126	0.011	1.28064093180669e-106	8
Lgals3	3.16704895564192e-299	6.03959797938279	0.15	0.004	6.30211071683185e-295	8
Cd300lb	6.91280192201299e-102	5.22813171416885	0.058	0.002	1.37557845446136e-97	8
Itgax	7.2054481127844e-200	4.51352224344292	0.157	0.009	1.43381211996297e-195	8
Ccl42	1.06781543767672e-150	4.26837810231889	0.342	0.062	2.12484593943291e-146	8
Gadd45b	1.75172360098265e-55	4.11106306073506	0.08	0.009	3.48575479359539e-51	8
Gdf15	1.95040729712185e-54	4.02098335702108	0.055	0.004	3.88111548054277e-50	8
Plaur	1.24117008575749e-156	3.97649965693689	0.164	0.013	2.46980435364884e-152	8
Fam20c	3.10279922037686e-69	3.84263971577525	0.072	0.006	6.17426016862791e-65	8
Ccl31	3.8465732436881e-162	3.74032699731952	0.368	0.067	7.65429609761494e-158	8
Gas2l3	6.74237409240747e-173	3.68918779373697	0.219	0.022	1.34166502064816e-168	8
Lpl1	4.75556873205848e-162	3.39860917832809	0.455	0.106	9.46310621992316e-158	8
Tnfrsf12a	1.14537079478307e-44	3.30383580165335	0.103	0.018	2.27917334453882e-40	8
Csf11	9.56067638795792e-151	3.26545072475688	0.344	0.064	1.90247899443975e-146	8
Fgr	2.80241294118674e-54	3.09586493442476	0.079	0.009	5.57652151166749e-50	8
Gla	4.01533324361685e-56	3.04676834898425	0.103	0.015	7.99011162147317e-52	8
Fabp3	8.26769261674081e-40	2.97494284536632	0.06	0.007	1.64518815380525e-35	8
Igf1	1.42777729513234e-43	2.97077483979458	0.063	0.007	2.84113403958384e-39	8
Cd831	1.24501583182666e-217	2.9394581851443	0.602	0.144	2.47745700375188e-213	8
Ccl22	3.27827642013523e-09	2.79032713075545	0.118	0.06	6.5234422484271e-05	8
Nes	2.48415203108856e-39	2.78766289319808	0.115	0.025	4.94321412666313e-35	8
Vat1	5.60607536812555e-75	2.7661304269211	0.147	0.022	1.1155529375033e-70	8
Il4i1	9.36738595299819e-58	2.57498343252479	0.171	0.037	1.86401613078711e-53	8
Cst71	1.65692572456577e-104	2.54151696885881	0.232	0.04	3.29711649931342e-100	8
Gpr162	6.85896204478668e-31	2.50736961775103	0.074	0.013	1.3648648572921e-26	8
Ank	2.91046543354096e-104	2.5029740331944	0.362	0.094	5.79153516620315e-100	8
Cd741	2.28368324005249e-119	2.48549997708787	0.262	0.045	4.54430127938045e-115	8
Lgals1	1.7354681565226e-43	2.47331021561604	0.116	0.023	3.45340808466431e-39	8
Cd63	1.50879662631766e-250	2.44182415164565	0.949	0.51	3.00235440670951e-246	8
Tubb6	6.17381462196865e-37	2.41891132045953	0.109	0.024	1.22852737162554e-32	8
Gem1	1.46626761216002e-23	2.27990667641985	0.089	0.023	2.91772592143722e-19	8
Hmox1	2.6783127668701e-59	2.27566506335957	0.268	0.08	5.32957457479482e-55	8
Axl1	1.8363591958924e-29	2.2383203118718	0.101	0.024	3.65417116390629e-25	8
Gm13889	1.01565008267715e-20	2.20536215603102	0.121	0.042	2.02104209951925e-16	8
Cstb1	2.61318272811239e-101	2.08240540804032	0.571	0.227	5.19997231067085e-97	8
Nab2	3.05607103244945e-45	2.06371739278099	0.193	0.054	6.08127574747116e-41	8
Adssl1	4.67985009153149e-33	2.05186613649635	0.12	0.03	9.31243369713851e-29	8
Nceh1	3.45187977981891e-25	1.95137230010971	0.133	0.043	6.86889557386165e-21	8
Plin21	1.20049975787944e-52	1.94819664897619	0.263	0.084	2.38887446820429e-48	8
Cadm1	1.06622031498461e-118	1.93886599949386	0.644	0.257	2.12167180478788e-114	8
Id22	3.18742478786875e-40	1.91213260267706	0.344	0.152	6.34265658538003e-36	8
Mfsd121	2.86704217415462e-30	1.8964680761736	0.185	0.065	5.70512722235027e-26	8
Lyz21	2.96942795070188e-75	1.89537605236539	0.597	0.282	5.90886467910167e-71	8
Mical1	4.74270588023234e-21	1.86898785801019	0.099	0.03	9.43751043107433e-17	8
Prr5l1	1.19937163398717e-15	1.83899442880484	0.08	0.026	2.38662961447108e-11	8
Pdgfa	7.19392626721912e-35	1.82230853845502	0.268	0.11	1.43151938791393e-30	8
Fblim1	3.77675148055742e-23	1.81450482102046	0.106	0.031	7.51535777116121e-19	8
Ccl92	3.4442345579425e-63	1.77991637567284	0.627	0.355	6.85368234684978e-59	8
Mif1	1.63438925871295e-83	1.76078678856376	0.61	0.29	3.2522711859129e-79	8
Atf31	1.14777282992083e-54	1.7417303862221	0.263	0.079	2.28395315425946e-50	8
C3ar12	2.13946807043293e-135	1.73869381595982	0.795	0.372	4.25732751335449e-131	8
Enpp1	5.41537048989369e-16	1.73368070203952	0.08	0.025	1.07760457378394e-11	8
Ly9	7.56773004322183e-20	1.73291496055253	0.111	0.037	1.50590260130071e-15	8
Plekho2	1.9759412023481e-27	1.70200733250448	0.181	0.066	3.93192539855249e-23	8
Timm8a11	6.60021255296671e-24	1.69703909469118	0.13	0.042	1.31337629591485e-19	8
Anxa51	2.99519583227871e-31	1.67977283392064	0.217	0.081	5.9601401866514e-27	8
Siglecf	3.91700908956322e-28	1.67207235136795	0.195	0.074	7.79445638732186e-24	8
Sdc41	1.20861319007477e-35	1.64183756987005	0.229	0.082	2.40501938692978e-31	8
Myo1e	8.70787514746646e-27	1.63811264603514	0.174	0.063	1.73278007559435e-22	8
Slamf81	1.35785708216117e-18	1.62653682872323	0.115	0.04	2.70199980779252e-14	8
Parvb	1.39659666406186e-16	1.61787379384133	0.096	0.032	2.7790877018167e-12	8
Capg3	5.89802940719953e-38	1.59660127536575	0.262	0.099	1.17364887173863e-33	8
Rcan11	4.40804682926288e-13	1.59024096375247	0.179	0.092	8.77157238555021e-09	8
Gga2	1.92555688886283e-20	1.59023836287598	0.133	0.048	3.83166565314815e-16	8
Cd9	1.9855179604472e-218	1.57738663188012	0.991	0.868	3.95098218949388e-214	8
Ccl6	1.50413547610642e-57	1.57228417174627	0.581	0.312	2.99307918390417e-53	8
Dpp7	6.79943711529514e-35	1.54175482804102	0.203	0.068	1.35301999157258e-30	8
Plekhm2	4.52457705081357e-25	1.5296363334533	0.191	0.075	9.00345587341392e-21	8
Got1	5.47732300909917e-33	1.52857289464202	0.2	0.069	1.08993250558064e-28	8
Fxyd5	7.7009981293043e-14	1.51882764777395	0.108	0.043	1.53242161775026e-09	8
C5ar13	1.14800515557097e-29	1.51000903628492	0.352	0.183	2.28441545907067e-25	8
Prkch	1.0095654587557e-20	1.50992700219053	0.132	0.046	2.00893430637798e-16	8
Apbb2	2.54762619986468e-43	1.50010887780968	0.313	0.122	5.06952137511072e-39	8
Uap1l1	3.47342257756951e-35	1.49465845244428	0.232	0.084	6.91176358710557e-31	8
Myo5a1	2.13123000099983e-25	1.48530490676229	0.162	0.058	4.24093457898957e-21	8
Ccrl22	1.47586896060491e-13	1.47768037912887	0.116	0.048	2.9368316447077e-09	8
Ctsb	1.50249614672953e-212	1.46215081748701	1	0.909	2.98981708237709e-208	8
Tpi11	1.85688804418664e-48	1.45565628830609	0.472	0.233	3.695021519127e-44	8
Pld3	1.02244473511517e-59	1.4291516202162	0.465	0.197	2.03456277840568e-55	8
Nrp21	8.58876822154198e-43	1.42823661461956	0.35	0.148	1.70907898840464e-38	8
Fnip2	5.5288543085787e-20	1.4079779860748	0.212	0.098	1.10018671886407e-15	8
Ftl1-ps1	2.58111626784291e-29	1.38519897250439	0.185	0.064	5.13616326138061e-25	8
Gnl31	8.83289704600112e-44	1.38352437824712	0.391	0.175	1.75765818318376e-39	8
Apoe2	1.66299908715743e-48	1.37653560617488	0.897	0.726	3.30920188353457e-44	8
Pacsin1	4.6930960744497e-14	1.37297634413998	0.109	0.043	9.33879187854746e-10	8
Hif1a	8.17546784683784e-49	1.33475725216762	0.545	0.29	1.62683634684226e-44	8
Plpbp	9.40122716570976e-17	1.31203733166836	0.193	0.092	1.87075019370459e-12	8
Pusl1	4.82068044104346e-13	1.30753335042674	0.085	0.031	9.59267200963239e-09	8
Pqlc21	4.83642723126984e-12	1.30153859520998	0.123	0.056	9.62400654750386e-08	8
Cxcl161	1.26050562527287e-33	1.30124963415281	0.306	0.132	2.50828014373049e-29	8
Ftl12	5.72097928651882e-147	1.29955409415142	0.997	0.909	1.13841766822438e-142	8
Pgk12	1.61194727414056e-33	1.29652701299484	0.385	0.193	3.2076138808123e-29	8
Renbp1	5.53418719994893e-43	1.29227876302355	0.338	0.138	1.10124791091784e-38	8
Slc23a2	4.04412474584581e-26	1.28139609632002	0.333	0.172	8.04740383175857e-22	8
Txnrd11	7.75441152463502e-16	1.27823788637284	0.227	0.119	1.54305034928712e-11	8
Aplp21	7.12687488630687e-43	1.27439088398354	0.499	0.264	1.4181768336262e-38	8
Sco2	2.6581044439733e-18	1.26132004631007	0.171	0.074	5.28936203306247e-14	8
Fam26f	1.77622928157355e-09	1.24068244347336	0.097	0.045	3.53451864740322e-05	8
Bcl2a1b	1.24312715637404e-55	1.23714223341145	0.631	0.356	2.4736987284687e-51	8
Slc16a31	2.21076222980426e-14	1.23114837010355	0.168	0.08	4.39919576108749e-10	8
Kcnj2	8.40161939898961e-20	1.21924989741417	0.179	0.076	1.67183824420494e-15	8
Srgn1	3.83766404852079e-40	1.21668761072646	0.513	0.283	7.63656769015153e-36	8
Rhoc	6.55670200755886e-22	1.21592864495247	0.212	0.093	1.30471813248414e-17	8
Amdhd21	4.9532693829131e-15	1.21575388620162	0.15	0.067	9.85651074505878e-11	8
Il11ra1	1.18056205285454e-27	1.21274396380818	0.301	0.142	2.34920042897526e-23	8
Myc1	1.53667923799686e-10	1.18992463850365	0.116	0.055	3.05783801568996e-06	8
Slc16a1	1.04976958715112e-09	1.18906998853399	0.108	0.051	2.08893650147201e-05	8
Prdx11	1.6388901945687e-44	1.17759322862968	0.699	0.456	3.26122759817226e-40	8
Cers6	4.80532973830987e-20	1.17668658092873	0.2	0.088	9.56212564626282e-16	8
Ctsz	8.72970776675006e-167	1.17634210444888	0.997	0.917	1.73712454850559e-162	8
Clic41	8.24789782413139e-15	1.16344972496351	0.132	0.056	1.6412491880239e-10	8
Sulf22	6.22711284516054e-19	1.15855314327284	0.185	0.081	1.2391331850585e-14	8
Eif1a1	3.81354604829122e-30	1.15471482008701	0.303	0.135	7.5885752814947e-26	8
Cacna1a	1.20087337425744e-09	1.15378681112728	0.104	0.049	2.38961792743489e-05	8
Cpt1a	7.21945650054479e-14	1.14863734910142	0.154	0.072	1.43659964904341e-09	8
Nme12	4.52703183040209e-37	1.14180595520652	0.426	0.216	9.00834063931712e-33	8
Ldha1	4.03647208094202e-36	1.12603518577973	0.497	0.278	8.03217579386652e-32	8
Snx8	1.91102362517444e-10	1.12504734265817	0.092	0.039	3.80274591173462e-06	8
Slc25a251	5.27863194806924e-08	1.11675584142266	0.111	0.058	0.0010503949713463	8
Slc35f6	3.8897388359159e-21	1.11650417419487	0.28	0.144	7.74019130958905e-17	8
Gaa	9.97571943236056e-26	1.11359771833479	0.32	0.159	1.98506840984543e-21	8
Psen2	5.05862820166809e-11	1.10718611112029	0.125	0.059	1.00661642584993e-06	8
Eif4a11	6.30852601804491e-61	1.10090435371685	0.824	0.576	1.25533359233076e-56	8
Galc	2.49509594567984e-18	1.09833986664708	0.203	0.095	4.96499142230831e-14	8
Sigmar11	6.66372356537696e-13	1.08840081155086	0.198	0.106	1.32601435227436e-08	8
Abcg11	2.20478357805156e-40	1.08667894658895	0.46	0.226	4.38729884196481e-36	8
Mitf	1.14771617009614e-15	1.08396025395585	0.219	0.112	2.28384040687431e-11	8
Pkm1	2.04838717865859e-36	1.08159531852757	0.59	0.373	4.07608564681274e-32	8
S1pr11	1.41748529250233e-39	1.07997514861333	0.333	0.136	2.82065398355038e-35	8
Glipr12	5.41119944282863e-17	1.07991532521511	0.215	0.107	1.07677457712847e-12	8
Slc2a1	7.8601132227581e-13	1.07710258076721	0.176	0.09	1.56408393019664e-08	8
Gsto1	3.58665989051021e-16	1.07579310832369	0.142	0.059	7.13709451612626e-12	8
Slc15a33	1.42617308461573e-24	1.07550517532685	0.593	0.426	2.83794182107685e-20	8
Gcnt2	2.1326849567578e-10	1.06749761586863	0.099	0.043	4.24382979545234e-06	8
Mettl11	1.60776892524575e-13	1.06525648759349	0.154	0.072	3.19929938434652e-09	8
Pbdc11	1.51084034963812e-17	1.06266141700814	0.217	0.106	3.0064212117449e-13	8
Fam162a1	2.89093608641752e-13	1.06241691519197	0.203	0.11	5.75267371836222e-09	8
Fmnl2	3.462826443852e-11	1.05311691235512	0.178	0.095	6.89067834062109e-07	8
Ifrd12	6.09548640094223e-12	1.0530858154158	0.227	0.133	1.21294083892349e-07	8
Coro1c1	1.14495278595843e-15	1.05033087264179	0.207	0.104	2.27834154877867e-11	8
Mroh1	3.73532767374167e-12	1.04812245850444	0.154	0.075	7.43292853797854e-08	8
Lipa	9.04425081148731e-32	1.04180398426989	0.528	0.321	1.79971546897786e-27	8
Mrps18b1	2.38058126544451e-16	1.03449670302082	0.209	0.103	4.73711866010803e-12	8
Sept111	3.34987943534474e-09	1.02912597837553	0.149	0.081	6.66592508839249e-05	8
Hebp11	7.82680983270677e-19	1.02865684694902	0.21	0.097	1.55745688861032e-14	8
Clcn7	1.62438214798468e-11	1.02817194131961	0.15	0.075	3.23235803627472e-07	8
Scpep11	8.23175145220568e-25	1.01753328776692	0.337	0.174	1.63803622147441e-20	8
Ppan1	3.26746896984068e-10	1.01441325068161	0.145	0.075	6.50193650308598e-06	8
Ppp1r13b	1.16081602135836e-09	1.01386234526819	0.118	0.058	2.309907800901e-05	8
Utp15	7.63539901355102e-12	1.00776663679742	0.138	0.066	1.51936804970652e-07	8
Atp6v1a	2.17290792823197e-21	1.00283323984558	0.338	0.188	4.3238694863888e-17	8
Tgif11	1.65622637012433e-15	1.00078979212091	0.226	0.118	3.29572485391041e-11	8
Mrto41	7.79710579972888e-17	1.00062998800781	0.219	0.109	1.55154608308805e-12	8
Tlr1	9.06687289536319e-11	1.00059785596459	0.156	0.081	1.80421703744832e-06	8
Lrrc59	1.34446250147921e-18	0.99963610520659	0.239	0.118	2.67534593169348e-14	8
Slc11a2	3.83340694110112e-08	0.997563135228061	0.115	0.059	0.000762809647209712	8
Pdxk	1.75424820870611e-08	0.992014939279903	0.094	0.044	0.00034907785105043	8
Speg	1.57682168636011e-10	0.988918864509485	0.115	0.053	3.13771747368799e-06	8
Smpdl3a	1.19158916982544e-12	0.985571121679097	0.15	0.072	2.37114328903564e-08	8
Nop14	4.49553098254815e-10	0.983985195031872	0.159	0.086	8.94565710217256e-06	8
Bri3bp1	7.07259775052067e-09	0.982217895892212	0.113	0.056	0.000140737622637611	8
Aldoa1	2.11977842544226e-40	0.979726700414697	0.694	0.458	4.21814708878755e-36	8
Rassf3	1.23058718754846e-07	0.973121678714607	0.118	0.063	0.00244874544450268	8
Dtnbp1	2.41202167839784e-21	0.9686375704128	0.299	0.155	4.79968193784387e-17	8
Pfkfb31	9.52596410675855e-16	0.967419833916987	0.285	0.162	1.89557159760388e-11	8
Mfsd11	1.1832276627476e-14	0.965544793268825	0.272	0.155	2.35450472610144e-10	8
Tceal92	3.11725891273757e-21	0.965022623728996	0.272	0.134	6.2030335104565e-17	8
Cln5	1.81335910721588e-23	0.964808189459483	0.342	0.181	3.60840328744887e-19	8
Tpm42	1.20534408768128e-11	0.964628324600974	0.215	0.124	2.39851420007698e-07	8
Marcksl13	7.17857657051515e-07	0.961899732056427	0.162	0.102	0.0142846495176681	8
Rasgef1b	2.14908509818757e-08	0.961429103048933	0.12	0.062	0.000427646443688344	8
Gabarapl11	1.86675965721604e-14	0.95736606934159	0.178	0.086	3.7146650418942e-10	8
Ninj1	7.09691409616114e-15	0.956790709244967	0.308	0.186	1.41221493599511e-10	8
Meis3	7.20328309833993e-08	0.947449608579536	0.106	0.054	0.00143338130373866	8
Anapc151	6.84187575463144e-11	0.942236728687906	0.138	0.068	1.36146485641411e-06	8
Cndp2	1.21069612843308e-23	0.940889508864136	0.376	0.208	2.40916422596898e-19	8
Naa501	2.66470197899959e-22	0.937986859828838	0.344	0.185	5.30249046801129e-18	8
Impact1	1.13346681125209e-11	0.937984690155414	0.219	0.125	2.25548560771054e-07	8
Dph61	1.00348054066079e-08	0.937218555506949	0.126	0.066	0.00019968259278609	8
Fastkd21	1.92576648798538e-08	0.936584193405154	0.097	0.047	0.000383208273444212	8
Npl	1.23236137064176e-17	0.934891191839728	0.333	0.196	2.45227589144004e-13	8
Nln	7.37781019249993e-07	0.934225063058854	0.111	0.061	0.0146811045020556	8
Cd68	5.32139870996195e-74	0.930894395755161	0.93	0.743	1.05890512929533e-69	8
Dnase2a	2.53655215173277e-26	0.928338121057266	0.441	0.251	5.04748512673304e-22	8
Spg21	4.4275049639521e-17	0.925784270585591	0.268	0.144	8.81029212776829e-13	8
Neat11	3.65753410823113e-16	0.925724919902568	0.263	0.144	7.27812712196912e-12	8
Pde8b	3.98989549857164e-09	0.916708659472746	0.123	0.062	7.93949305260771e-05	8
Sdf2l12	7.22285414009795e-22	0.91372172955102	0.535	0.375	1.43727574533809e-17	8
Neu11	8.42982650380962e-14	0.912239096241507	0.256	0.147	1.67745117599308e-09	8
Nhp22	1.47354431039505e-14	0.910149717992559	0.209	0.107	2.93220582325511e-10	8
Tmem251	3.31535356037576e-07	0.909892642522043	0.128	0.073	0.00659722204979173	8
Snx24	2.00528672628193e-12	0.909300300908979	0.221	0.123	3.99032005662841e-08	8
Myo9b	3.68199352905003e-10	0.891003166798165	0.202	0.118	7.32679892345666e-06	8
Ftsj31	8.27814022614559e-12	0.878086200148999	0.188	0.101	1.64726712360071e-07	8
Npnt	9.1368082234268e-15	0.876767673333062	0.238	0.127	1.8181334683797e-10	8
Cyb5r11	3.9512233740711e-11	0.875007073378275	0.166	0.086	7.86253939206409e-07	8
Dusp3	1.30977899023755e-17	0.874456249009555	0.263	0.138	2.6063292126737e-13	8
Polr2h2	1.8675761463041e-09	0.863672610415519	0.161	0.088	3.71628977353054e-05	8
Bri31	2.91356972349056e-36	0.863153417832074	0.744	0.532	5.79771239277387e-32	8
Ticam2	3.35424944479793e-08	0.859882539633033	0.123	0.065	0.000667462097020341	8
Plekha1	1.16793656366436e-11	0.85799092842446	0.285	0.18	2.32407696803571e-07	8
Wdr121	1.99430024573849e-11	0.857413036764256	0.207	0.115	3.96845805899502e-07	8
Asph	1.23777751332871e-33	0.857333607076258	0.752	0.576	2.46305347377281e-29	8
Mfsd1	8.45464589386919e-19	0.853562639718303	0.381	0.229	1.68238998642103e-14	8
Tlr22	7.43209990951577e-12	0.849138108354117	0.309	0.199	1.47891356099454e-07	8
Commd4	8.29250905949658e-18	0.845345706668632	0.289	0.155	1.65012637774922e-13	8
Timm10	1.30638758292616e-11	0.844729342403193	0.195	0.106	2.59958065126477e-07	8
Eya41	2.24252205624165e-13	0.84400585309745	0.258	0.149	4.46239463971525e-09	8
Eef1e1	3.49497404538826e-10	0.843679659178416	0.176	0.097	6.9546488529181e-06	8
Atp6v1c1	3.48676206407564e-21	0.84134058960699	0.446	0.276	6.93830783130411e-17	8
Plek1	6.19515113401942e-34	0.833139806658322	0.747	0.534	1.23277312415852e-29	8
Arl11	8.02409738297793e-14	0.828637687275307	0.236	0.129	1.59671513823878e-09	8
Ier31	2.77070764416571e-09	0.822009589010973	0.137	0.072	5.51343114112535e-05	8
Pgam12	6.58055575987007e-24	0.820735383172857	0.465	0.283	1.30946479065655e-19	8
Bcl2l12	1.40250422575408e-14	0.819405626595594	0.296	0.174	2.79084315882804e-10	8
Dnmt3a1	1.47378501261562e-11	0.818825571971461	0.402	0.283	2.93268479660383e-07	8
Cd34	1.34258332524541e-17	0.81780151231633	0.376	0.229	2.67160655890584e-13	8
Tbc1d10a	5.32478740644515e-07	0.817303568843319	0.145	0.086	0.0105957944600852	8
Ppa11	9.99921410656583e-09	0.815323976831824	0.12	0.061	0.000198974361506553	8
D10Wsu102e1	8.40865948656595e-09	0.813747683142074	0.161	0.091	0.000167323915123176	8
Nop161	2.05746640945027e-08	0.810630924072359	0.133	0.072	0.000409415240816509	8
Abca1	1.00507018555476e-38	0.808163065949361	0.8	0.593	1.99998916223542e-34	8
Slc25a5	4.00161128065134e-47	0.805152218007974	0.848	0.646	7.9628062873681e-43	8
Ckap41	1.3164492854067e-08	0.802013002153496	0.219	0.137	0.000261960243303079	8
Ncl1	8.64926897945743e-31	0.801846662148088	0.759	0.548	1.72111803422223e-26	8
Hsph11	1.71206646963699e-06	0.80098537139664	0.147	0.09	0.0340684106793064	8
Sgpl1	3.50249376119288e-24	0.800014204864945	0.506	0.316	6.9696123353977e-20	8
Spsb2	5.19135447243937e-10	0.799841271207	0.173	0.095	1.03302762647071e-05	8
Atad3a1	1.8464030601548e-06	0.798244658906418	0.126	0.074	0.0367415744940203	8
Gapdh1	2.24979133134656e-38	0.796853621042678	0.831	0.647	4.47685977024652e-34	8
Mt11	2.00300967494125e-47	0.794671346554057	0.807	0.547	3.98578895216559e-43	8
Cyba	1.42694664450571e-66	0.793500501031061	0.973	0.866	2.83948112790191e-62	8
Hivep2	2.61497381456113e-08	0.791787240068727	0.109	0.055	0.000520353639359519	8
Nolc11	5.08488513654337e-09	0.791088294850765	0.209	0.127	0.000101184129332077	8
Gnptab	3.20107526557875e-07	0.788615132870689	0.116	0.063	0.00636981967097516	8
Tceal8	1.04789999663196e-06	0.784596281520591	0.137	0.08	0.0208521620329795	8
Rnf128	2.73604871341657e-07	0.777891171390879	0.13	0.073	0.00544446333482763	8
Cln8	3.35536654707766e-15	0.776684613462651	0.328	0.198	6.67684389202984e-11	8
Pi4ka1	5.43462349230018e-10	0.774260982132877	0.161	0.086	1.08143572873281e-05	8
Sap301	3.89683580834806e-06	0.774246065161913	0.144	0.089	0.0775431357503181	8
Bola31	2.78458032145965e-07	0.773954590991885	0.128	0.072	0.00554103638167257	8
Elp5	3.79886451624942e-07	0.773331915472707	0.13	0.074	0.00755936050088472	8
Fam46c	2.35201772057155e-16	0.770343908553001	0.379	0.232	4.68028006216532e-12	8
Tpd52	5.81696869249358e-20	0.769998774248538	0.444	0.276	1.1575186001193e-15	8
C1qbp1	3.53591939845092e-18	0.769666607169237	0.376	0.226	7.03612601097749e-14	8
Colgalt1	1.02561211791544e-19	0.766946142357853	0.462	0.298	2.04086555343994e-15	8
Napa	1.40957556323766e-16	0.766167016701563	0.289	0.159	2.80491441328662e-12	8
Cotl11	4.19325035579656e-32	0.765960493944212	0.73	0.527	8.34414888299957e-28	8
Nfkbib1	2.12139404760232e-07	0.765838204799403	0.133	0.075	0.00422136201532385	8
Idh1	3.60567919636167e-08	0.762048054961709	0.185	0.111	0.000717494103284008	8
Ctsa	1.45536190213405e-46	0.761935134496391	0.885	0.684	2.89602464905655e-42	8
Gnpda1	1.80444599694201e-12	0.759882505184582	0.219	0.119	3.59066708931491e-08	8
Rrs11	5.89068267952059e-08	0.756873627294133	0.132	0.072	0.0011721869463978	8
Rars	8.20569587296067e-10	0.756843354248746	0.21	0.125	1.63285142176044e-05	8
Siva11	1.42491065841444e-07	0.754701125684643	0.125	0.068	0.00283542971917889	8
Prkx	1.08053174103746e-09	0.753507661787414	0.159	0.085	2.15015011149044e-05	8
Akr7a51	1.64565862867936e-09	0.752885133023493	0.156	0.084	3.27469610520906e-05	8
Slc38a7	3.84439830967533e-09	0.750649826496224	0.171	0.096	7.64996819642295e-05	8
Creld21	5.10118529967559e-10	0.748433612888385	0.231	0.139	1.01508486278245e-05	8
Myo1c1	3.63264238879518e-06	0.748243531709245	0.121	0.071	0.0722859508946354	8
Iah1	1.14594676527801e-06	0.747653874300002	0.145	0.088	0.0228031946822671	8
Rapsn	5.76322802571902e-08	0.746388240186706	0.14	0.078	0.00114682474483783	8
Slamf93	4.53803916516643e-06	0.745974095777161	0.212	0.145	0.0903024413476467	8
Cpd2	1.4040827645175e-11	0.74456304159679	0.279	0.17	2.79398429311337e-07	8
Dgkz	4.74634304243721e-14	0.744464179863837	0.292	0.172	9.4447480201458e-10	8
Elovl1	3.78515006456039e-11	0.742978137939906	0.297	0.19	7.53207011346872e-07	8
Soat1	2.63773317816993e-14	0.741567097806653	0.383	0.248	5.24882525124034e-10	8
Atp6v1d	3.15221805911899e-17	0.740945876114888	0.388	0.24	6.27259871584088e-13	8
Vps29	7.75907749956917e-19	0.736641426998649	0.421	0.262	1.54397883163927e-14	8
Hspa52	6.19269781277529e-40	0.735939418409344	0.932	0.799	1.23228493776415e-35	8
Mknk2	5.60866294970259e-06	0.735439703616039	0.169	0.11	0.111606784036132	8
Adamts11	6.37140627481728e-11	0.734523671792957	0.096	0.04	1.26784613462589e-06	8
Pmp22	3.46879173174031e-17	0.734371281779573	0.665	0.528	6.90254866699005e-13	8
Ddx391	2.00389089587284e-06	0.733671845271984	0.132	0.078	0.0398754249369736	8
Pno11	4.2405468224058e-08	0.732846087728472	0.135	0.073	0.00084382641219053	8
Creg1	1.76428043361528e-38	0.732596176760351	0.848	0.659	3.51074163485105e-34	8
Slc11a1	1.72314935722507e-18	0.731401962169337	0.429	0.268	3.42889490594217e-14	8
Pitrm11	8.57975864046474e-09	0.728382742437459	0.109	0.053	0.000170728617186608	8
Dnajb14	5.15194080889998e-12	0.72777961888187	0.379	0.259	1.02518470156301e-07	8
Commd9	3.37724958378207e-09	0.727683736030081	0.222	0.137	6.72038894676795e-05	8
Por	1.16523740507305e-05	0.727014120882444	0.183	0.124	0.231870591235486	8
Sh3tc1	1.13415664846926e-06	0.724679100355749	0.125	0.072	0.0225685831478898	8
Vps18	6.60517531539488e-11	0.721444200019572	0.26	0.159	1.31436383601043e-06	8
Zfand51	5.2271216073139e-19	0.721139393678434	0.622	0.455	1.04014492863939e-14	8
Ssr2	5.06837660501018e-12	0.720730197593482	0.421	0.293	1.00855626063098e-07	8
Ankrd12	9.9193025244154e-13	0.718588494558607	0.4	0.269	1.97384200933342e-08	8
Cd48	7.46704059055026e-15	0.716168534531398	0.368	0.23	1.4858664071136e-10	8
Nol121	1.37076397794446e-05	0.715859103705441	0.132	0.082	0.272768323971168	8
Trap1	5.27589054062777e-07	0.714464248121499	0.128	0.073	0.0104984945867952	8
AU0202062	5.64351123930897e-12	0.713933480268035	0.275	0.167	1.12300230151009e-07	8
Pgd1	2.78025327217684e-13	0.710548136647418	0.335	0.211	5.53242598630469e-09	8
Frrs11	1.12147768042511e-13	0.708849759047425	0.352	0.225	2.23162843627793e-09	8
Mrpl541	4.24091246217964e-09	0.707899036356933	0.183	0.106	8.43899170849126e-05	8
Srpk2	2.08955552932158e-14	0.707279085195274	0.328	0.199	4.15800654779701e-10	8
Gusb1	1.68169774013828e-24	0.705296384660196	0.615	0.418	3.34641033310116e-20	8
Emp31	7.61182932660252e-07	0.705231879576886	0.19	0.122	0.0151467791770064	8
Atp6ap2	1.63815897351332e-24	0.702602004728537	0.68	0.488	3.25977254139416e-20	8
Degs1	7.25863093814898e-11	0.702209926681433	0.267	0.165	1.44439497038227e-06	8
Impdh22	7.12589267376926e-11	0.70097859870154	0.195	0.108	1.41798138315334e-06	8
Srm1	3.66029620880944e-08	0.700184850235381	0.193	0.119	0.00072836234259099	8
Sowahc	1.25503471824213e-18	0.699736122375576	0.509	0.342	2.49739358583002e-14	8
Apmap1	2.58277299247484e-06	0.696694418304476	0.118	0.067	0.0513945997772568	8
P2rx42	2.04674342584726e-10	0.696559523288777	0.292	0.189	4.07281474309345e-06	8
Stx6	1.78633881103552e-07	0.695704748034187	0.202	0.129	0.00355463560007958	8
Eif4ebp11	2.63378611883556e-09	0.694677646846967	0.181	0.103	5.24097099787089e-05	8
Atp6v1b2	3.88300119935135e-13	0.694413837348323	0.361	0.235	7.72678408658926e-09	8
Atp5g11	2.20775745104422e-25	0.693639889314551	0.569	0.369	4.39321655183289e-21	8
Tomm20	4.21338363350185e-21	0.692756086239204	0.602	0.432	8.38421209230532e-17	8
Kras	2.20185578245916e-11	0.68941101379565	0.383	0.259	4.38147282151549e-07	8
Mat2a2	5.15543752760156e-15	0.688434588333992	0.506	0.363	1.02588051361744e-10	8
Psmg4	1.28616256929857e-07	0.687523574745891	0.173	0.104	0.00255933489664723	8
Ipo51	8.79734649003702e-11	0.686349852576764	0.256	0.156	1.75058397805247e-06	8
Npm12	2.61350931772265e-30	0.686189743822079	0.774	0.592	5.2006221913363e-26	8
Sod21	1.05857903368747e-05	0.684087159884728	0.224	0.155	0.21064664191347	8
Mrpl41	1.28161035652834e-08	0.683091119683983	0.198	0.12	0.000255027644845574	8
Pfkl1	2.0275515950187e-08	0.680743926215261	0.219	0.138	0.000403462491892771	8
Galnt71	5.97362762458026e-07	0.674744299835683	0.217	0.144	0.0118869216101523	8
Spns1	9.1874906638212e-05	0.670116173862173	0.169	0.118	1	8
Slc6a6	2.23316562358272e-12	0.668370648508142	0.453	0.32	4.44377627436725e-08	8
Plpp11	1.6773854030848e-05	0.665348444248901	0.197	0.136	0.333782921359843	8
Tec	3.27543587306862e-09	0.665308312586161	0.265	0.172	6.51778984381925e-05	8
Psmb61	6.69431002947582e-12	0.663838001933353	0.468	0.337	1.33210075276539e-07	8
Ctsc1	5.3982311687565e-29	0.663249765500401	0.795	0.615	1.07419402027086e-24	8
Lpcat11	4.63355466517084e-09	0.662002419429546	0.326	0.227	9.22031042822345e-05	8
Ddx271	7.11655710803695e-09	0.661982261128104	0.173	0.098	0.000141612369892827	8
Psmd141	2.22737947574811e-08	0.659071319366033	0.243	0.157	0.000443226241879116	8
Hsd17b122	5.20531568990791e-14	0.657094414951653	0.379	0.245	1.03580576913477e-09	8
Cltb2	1.56846805461061e-07	0.653821074667294	0.191	0.12	0.00312109458186965	8
Abi2	9.54983146440265e-06	0.651750828251802	0.181	0.121	0.190032096310148	8
Gsap1	1.69375413591825e-08	0.650303656714036	0.209	0.128	0.000337040135506372	8
Daam11	2.31057167971136e-06	0.649820481937101	0.125	0.072	0.0459780658545764	8
Naa20	4.07922973953928e-11	0.647638648132431	0.328	0.214	8.11725925870922e-07	8
Tmem206	8.38322150396586e-06	0.647267450776625	0.214	0.151	0.166817724707417	8
Rbbp71	7.49966470681987e-12	0.645728279912674	0.308	0.193	1.49235828001009e-07	8
Aprt1	5.07558528712491e-12	0.644915559991588	0.222	0.123	1.00999071628499e-07	8
Washc1	5.6312662621241e-08	0.644737989247447	0.157	0.09	0.00112056567350007	8
Nans1	4.55333348220591e-07	0.643385522020481	0.171	0.106	0.00906067829624153	8
Evi2a	5.1501976353812e-18	0.643141390227734	0.725	0.575	1.0248378274645e-13	8
Npc22	8.61207575918041e-41	0.643064881939036	0.909	0.77	1.71371695531931e-36	8
Rragc	9.02384648164897e-11	0.641832602095432	0.313	0.204	1.79565521138333e-06	8
Mrps282	8.04226781663031e-06	0.639656806574953	0.144	0.089	0.160033087283126	8
Pip5k1c	3.36033498395519e-06	0.638879549597793	0.166	0.106	0.0668673058457243	8
C1galt1c1	3.29095415077027e-05	0.637672531929142	0.159	0.106	0.654866966461775	8
Dnajc211	1.94632998885813e-07	0.63683536715923	0.169	0.102	0.00387300204482879	8
Nop561	5.68027751644549e-10	0.635744899568971	0.335	0.226	1.13031842299749e-05	8
Gar11	6.58588757970303e-06	0.632932668569293	0.135	0.082	0.131052576948511	8
Eif5	1.3966762052308e-17	0.631173945331045	0.644	0.492	2.77924598078878e-13	8
Nr2c2ap	1.73263576124461e-06	0.629830836643321	0.147	0.089	0.0344777190130065	8
Ctsl	4.39324875893965e-44	0.628607147901144	0.981	0.913	8.74212570541402e-40	8
Dph5	2.89234303844651e-05	0.627007737763964	0.149	0.096	0.575547341220472	8
Vps26a	3.32793151329573e-11	0.625728633003103	0.292	0.183	6.62225091830718e-07	8
Syngr11	1.19987250051198e-22	0.622701120635604	0.732	0.554	2.38762628876879e-18	8
Rsl1d11	4.26445343224626e-14	0.622605578730121	0.4	0.26	8.48583588482682e-10	8
Nom1	6.7533167105094e-07	0.617820256728221	0.176	0.109	0.0134384249222427	8
Tmem86a	1.01885562688489e-17	0.617032941601505	0.607	0.431	2.02742081193823e-13	8
Litaf	1.11936753695314e-09	0.615388779076088	0.306	0.201	2.22742946178306e-05	8
Borcs7	8.35694573887625e-09	0.613597600853619	0.178	0.102	0.000166294863257899	8
Acot131	1.62016382656408e-10	0.611933562960307	0.25	0.152	3.22396399847987e-06	8
Atp13a2	7.80891044059227e-09	0.611536490632617	0.272	0.177	0.000155389508857346	8
Sirt21	2.64535662374359e-11	0.608783269983585	0.386	0.264	5.26399514558737e-07	8
Gba1	3.92840114310086e-07	0.606594348676518	0.207	0.134	0.00781712543465641	8
Pdia41	4.33949359346819e-12	0.605926537286356	0.467	0.342	8.63515830164234e-08	8
Nr2f61	8.10862793959988e-06	0.604757276718938	0.169	0.11	0.161353587370098	8
Tnni2	7.19418646043874e-08	0.604696609711494	0.123	0.065	0.0014315711637627	8
Pea15a1	2.34728103878304e-12	0.602211869603746	0.402	0.273	4.67085453907437e-08	8
Galk22	1.8327178656668e-05	0.597627442492659	0.133	0.083	0.364692528089037	8
Cd86	1.27246373793021e-18	0.596616189455963	0.679	0.5	2.53207559210732e-14	8
Exosc3	0.000102694626495493	0.595986936382574	0.159	0.109	1	8
Fnip1	1.06424242514852e-10	0.59491595793194	0.414	0.293	2.11773600180305e-06	8
Wsb2	1.31463339128589e-07	0.594845075534956	0.191	0.118	0.00261598898531979	8
Fam50a	2.58827477152115e-09	0.593896644311615	0.272	0.176	5.15040796784993e-05	8
Mesd1	6.71093065597245e-08	0.589568632035372	0.306	0.215	0.00133540809123196	8
Etf11	5.63627633745342e-08	0.589111390322316	0.258	0.172	0.00112156262838986	8
Timm91	8.93329755648855e-08	0.587977859298002	0.193	0.118	0.00177763688076566	8
Mphosph101	5.42405151183246e-08	0.587391218973893	0.236	0.152	0.00107933201033954	8
Hspa9	1.1463659792694e-10	0.586984622501933	0.306	0.196	2.28115366214818e-06	8
Sqstm11	3.22657781155282e-05	0.58643612459494	0.297	0.229	0.642056718720896	8
Ranbp12	2.79081796993271e-12	0.584058657012509	0.405	0.276	5.5534486783691e-08	8
Mrps34	1.43595242958672e-09	0.58403612979365	0.239	0.147	2.85740173963462e-05	8
Lrp121	3.98198156469059e-06	0.583815219267925	0.142	0.086	0.0792374511557781	8
Atp1a11	1.2680365953636e-12	0.583744553407821	0.421	0.291	2.52326602111403e-08	8
Manf1	3.52579225507013e-16	0.582120479770625	0.667	0.511	7.01597400836405e-12	8
Mras1	1.61947256835941e-08	0.581345307273728	0.202	0.122	0.000322258846377839	8
Slc3a2	1.30543708162637e-20	0.579951603215087	0.75	0.556	2.59768924872831e-16	8
Pebp1	2.52766186202511e-17	0.578800059067844	0.533	0.369	5.02979433924376e-13	8
Nop581	5.82501351999589e-08	0.576861196844323	0.256	0.173	0.00115911944034398	8
Nek6	7.57480283094184e-07	0.576643967444852	0.28	0.2	0.0150731001532912	8
Lyst	5.87125371705538e-08	0.57638431093403	0.253	0.166	0.00116832077715685	8
Rce11	2.23244243724133e-05	0.57586891483384	0.14	0.089	0.444233720586653	8
BC003965	1.40249834967662e-07	0.575549838158053	0.234	0.154	0.00279083146602152	8
Mrpl122	1.47319205074543e-09	0.575305105793456	0.255	0.16	2.93150486177834e-05	8
Hsp90ab12	9.22781136736111e-43	0.574805183122044	0.971	0.879	1.83624218399119e-38	8
Rab11fip51	6.32976095338546e-07	0.57403369450141	0.149	0.088	0.0125955913211417	8
Lamp1	9.21789502407668e-40	0.571450269504354	0.945	0.847	1.83426893084102e-35	8
Tns1	3.54437318773293e-06	0.569569568788425	0.203	0.136	0.0705294820626976	8
Dad11	4.48541579798954e-23	0.56915367091473	0.708	0.506	8.92552889641939e-19	8
Echs1	2.85386405271105e-09	0.568267793064792	0.284	0.186	5.67890407848973e-05	8
Ybx31	2.98247537321432e-05	0.567303697388938	0.137	0.087	0.593482774515917	8
Sec24a	3.25862847585128e-05	0.566023574381811	0.181	0.123	0.648434480409646	8
Eif3b1	6.45995558527236e-08	0.565298139419037	0.263	0.175	0.00128546656191335	8
Abcg2	2.7490690574282e-06	0.562702595840157	0.232	0.16	0.0547037251737637	8
Gtpbp4	4.37783705462987e-07	0.562541705026632	0.274	0.191	0.00871145795500797	8
Ddx211	6.19116714282508e-10	0.562507279874336	0.325	0.218	1.23198034975076e-05	8
Gng12	1.93987972119592e-09	0.558013543556985	0.296	0.193	3.86016665720776e-05	8
Isyna11	1.34554079280058e-07	0.557544694452735	0.169	0.1	0.00267749162359388	8
Kmt5a1	4.33431625809106e-05	0.556150816094967	0.205	0.147	0.86248559219754	8
Timp2	1.7388177650981e-28	0.55571493298502	0.868	0.69	3.46007347076871e-24	8
Ebna1bp2	1.60447876812859e-07	0.554582958826282	0.212	0.136	0.00319275230069908	8
Mydgf	5.48728736391532e-15	0.554368362491541	0.485	0.332	1.09191531254551e-10	8
Agpat52	3.32678517663636e-06	0.554300289230455	0.226	0.154	0.066199698229887	8
Ptp4a11	3.31244375296402e-06	0.552663487976524	0.222	0.152	0.0659143182402311	8
Atp1b31	6.07249124581781e-18	0.550633404289835	0.663	0.492	1.20836503300529e-13	8
Grina1	1.08368180513386e-12	0.549828038830724	0.424	0.282	2.15641842403586e-08	8
Scd22	1.85303316637142e-15	0.547693682488834	0.484	0.329	3.68735069776248e-11	8
Snap29	2.26417022507921e-05	0.546886220754197	0.152	0.098	0.450547233088512	8
Noc2l	0.000201232993336131	0.545775209892386	0.207	0.153	1	8
Mif4gd	3.2156046771607e-06	0.545063536409219	0.149	0.091	0.0639873174708208	8
Atp6v1g11	4.66998284493699e-19	0.544902488155576	0.713	0.544	9.29279886314012e-15	8
Eif2s11	8.65308227770697e-10	0.544007889711306	0.338	0.231	1.72187684244091e-05	8
Itpkb	4.66737982765212e-06	0.54392925369839	0.287	0.213	0.0928761911904495	8
Rps21	1.90139786498555e-34	0.543831256293792	0.925	0.776	3.78359161153475e-30	8
Lima1	0.000183223055116283	0.542671515306668	0.178	0.124	1	8
Nasp1	9.63829058178358e-05	0.542411553657757	0.161	0.109	1	8
Azin11	9.86911208907784e-07	0.541236538884917	0.325	0.24	0.019638546146056	8
Kif13b	1.9264146974511e-05	0.53930537354944	0.203	0.139	0.383337260645795	8
Aatf	7.73099974529421e-06	0.539071255651735	0.152	0.096	0.153839163931609	8
Cdk41	4.09055758094145e-10	0.538988374892652	0.258	0.159	8.13980053031539e-06	8
Clip1	1.98624543265543e-10	0.537719468581941	0.444	0.316	3.95242978644103e-06	8
Pdia6	6.41133440040414e-17	0.536808126560355	0.773	0.667	1.27579143233642e-12	8
Smim14	1.12673624138934e-11	0.536621167807111	0.347	0.223	2.24209244674065e-07	8
Aig1	1.46772591378306e-06	0.535788752642318	0.193	0.126	0.0292062779583691	8
Polr2f1	8.42676169265435e-09	0.535729011567179	0.253	0.163	0.000167684130922129	8
Gpr137b	1.58323574212285e-05	0.535636921465398	0.197	0.134	0.315048080325025	8
Fam213b1	3.8030476037833e-07	0.530794968816071	0.209	0.135	0.00756768442676839	8
Esd1	0.000614450421716987	0.530087446327805	0.33	0.263	1	8
Lsm21	6.82683953218091e-06	0.529965831926807	0.179	0.118	0.135847279850868	8
Slc35b1	4.01715977039256e-09	0.529015524538578	0.284	0.187	7.99374622710415e-05	8
Mapkapk21	2.14447968142064e-05	0.527964021153414	0.19	0.13	0.426730011805893	8
Tkt2	1.52511102884704e-11	0.527456215184118	0.403	0.278	3.03481843630272e-07	8
Txnl4a1	1.99852863583707e-06	0.527003650837486	0.174	0.111	0.0397687213245219	8
Tmem147	9.41529049712584e-10	0.526274710068612	0.335	0.228	1.87354865602307e-05	8
Nfe2l2	2.10804301063924e-12	0.525748803021931	0.593	0.461	4.19479478687103e-08	8
Smg91	2.91121766262464e-05	0.524610952973064	0.152	0.098	0.579303202685677	8
Ruvbl11	2.4838609173761e-05	0.524120308930915	0.188	0.128	0.49426348394867	8
Aph1a	2.99716932080708e-09	0.523419353045291	0.332	0.227	5.96406723147401e-05	8
Gabarap	3.4802167022589e-23	0.523277231788115	0.795	0.641	6.92528321582499e-19	8
Ube2j1	1.61440193744006e-07	0.523093998081394	0.313	0.221	0.00321249841531197	8
Hspd11	2.64091529361545e-12	0.523092263536736	0.443	0.311	5.25515734276538e-08	8
Hsp90aa11	4.40287941638792e-19	0.521070640564092	0.745	0.559	8.76128975067032e-15	8
1500011K16Rik1	5.65486852180946e-09	0.520891666826746	0.246	0.155	0.000112526228715486	8
Anp32b2	1.02616402449588e-13	0.520713473941514	0.379	0.245	2.04196379234436e-09	8
Lat2	1.19350707867827e-12	0.519606014179717	0.386	0.254	2.3749597358619e-08	8
Ilf31	3.5267970558071e-06	0.519021924749712	0.212	0.143	0.0701797346135055	8
Eif3a2	3.59630408888425e-13	0.516273771179435	0.559	0.416	7.15628550647077e-09	8
Jtb	1.54280800843701e-08	0.515611535819744	0.318	0.218	0.000307003365598882	8
Rabggtb2	9.86111106527803e-08	0.515129060664687	0.168	0.098	0.00196226249087968	8
Yif1b	2.07085187752421e-09	0.514710284522399	0.304	0.203	4.12078815108542e-05	8
Ehd4	9.97504057230603e-13	0.513717795994405	0.562	0.421	1.98493332348318e-08	8
Pin11	7.11175118971783e-05	0.513635514060162	0.193	0.136	1	8
Eef1g	1.99278054347685e-16	0.51297328280658	0.624	0.459	3.96543400346459e-12	8
Cct52	7.88161649890348e-13	0.51274957654385	0.438	0.296	1.5683628671168e-08	8
Srsf22	1.56749856902016e-10	0.511497109221087	0.605	0.477	3.11916540249321e-06	8
Eif3l	5.27277552882359e-09	0.507747371932589	0.282	0.184	0.000104922960248061	8
Rbm31	2.24534502036862e-11	0.507693357760897	0.41	0.286	4.46801205603151e-07	8
Trmt61	1.76560324593692e-05	0.507618095343747	0.154	0.099	0.351337389908987	8
Eml4	1.62579033676539e-07	0.507508632640227	0.443	0.347	0.00323516019112946	8
Cct81	1.11648464088618e-11	0.507275286026342	0.446	0.313	2.2216927868994e-07	8
Atp6v0e	4.31707439040135e-15	0.506951654747115	0.636	0.477	8.59054632945964e-11	8
Cebpa1	1.71409798135773e-13	0.50676556434765	0.515	0.357	3.41088357310375e-09	8
Abracl2	9.88762245887646e-10	0.50536403263492	0.373	0.257	1.96753799309183e-05	8
Nsun2	0.000115998331069276	0.504988144154569	0.164	0.113	1	8
Larp4	7.06497040174113e-08	0.504608104421823	0.402	0.298	0.00140585846024247	8
Calr	4.97661298966189e-23	0.504288720669583	0.94	0.86	9.9029621881282e-19	8
Fam3c	4.72219513525379e-08	0.504255875725393	0.299	0.204	0.000939669609964153	8
Dhrs3	2.04614424860477e-09	0.502364646712991	0.45	0.339	4.07162244029864e-05	8
Yif1a	4.63645784313878e-06	0.501071438800354	0.188	0.125	0.0922608746206187	8
Slc12a2	3.95857386219384e-11	0.500957117158553	0.564	0.444	7.87716612837953e-07	8
Ostc	5.48642701501901e-12	0.500046986505382	0.509	0.376	1.09174411171863e-07	8
Arl8b	1.34595402384103e-12	0.499223362752679	0.506	0.361	2.67831391204127e-08	8
Diablo1	0.000258670599133453	0.499188963854203	0.186	0.134	1	8
Spcs2	4.14304399926263e-19	0.498483093635051	0.793	0.645	8.2442432541327e-15	8
Hspe11	9.07356447405852e-20	0.497422710297908	0.687	0.505	1.8055485946929e-15	8
Alas1	2.87002511994551e-06	0.497169828741137	0.243	0.167	0.0571106298617956	8
Brms1	2.21648896257623e-05	0.496584110126494	0.138	0.087	0.441059138663043	8
Rufy32	0.000152643174607203	0.49543770651758	0.169	0.117	1	8
Wdr891	2.12262458770354e-07	0.494030719729732	0.193	0.12	0.00422381066707127	8
Sdcbp	8.88120405638663e-17	0.492024288508662	0.703	0.546	1.76727079518037e-12	8
Eno11	4.719435464024e-09	0.492014966615054	0.321	0.219	9.39120462986135e-05	8
Tfpi1	6.70818330289302e-06	0.491990967309909	0.193	0.128	0.133486139544268	8
Fuca2	4.49714422745797e-09	0.491947375606864	0.347	0.24	8.94886729821862e-05	8
Tomm402	8.6979632610915e-06	0.491820472152423	0.21	0.144	0.17308077093246	8
Gm472831	1.11206020473294e-07	0.491173366528	0.287	0.195	0.00221288860139807	8
Hax11	3.39983918899285e-05	0.49056355096464	0.149	0.096	0.676534000217688	8
Zfp787	0.000131092035764119	0.490371134465155	0.156	0.106	1	8
Cd300a	4.37022167339407e-09	0.49009637977301	0.458	0.344	8.69630410788685e-05	8
Glmp	3.54167297946512e-11	0.489614440541174	0.439	0.312	7.04757506183765e-07	8
Rrp7a1	1.23544192347584e-05	0.489506335736333	0.156	0.099	0.245840588352458	8
Dnajb111	4.53012576465546e-10	0.4863213988364	0.455	0.333	9.01449725908791e-06	8
Golga4	1.49767786937928e-06	0.485654649878536	0.32	0.235	0.0298022919227782	8
Nip7	6.57128663766147e-06	0.484561328756007	0.193	0.128	0.130762032802826	8
Eea1	4.68144462216229e-05	0.484314124090917	0.229	0.166	0.931560665364074	8
Ssr41	9.69584414287039e-21	0.48193283961321	0.781	0.617	1.92937602598978e-16	8
Flcn	2.77937241928965e-07	0.481657615602101	0.217	0.139	0.00553067317714448	8
Gpi11	1.07197905520997e-09	0.48165146327846	0.361	0.25	2.13313112196231e-05	8
Tmem126a	2.5286631164274e-05	0.480556365781077	0.188	0.128	0.503178673537889	8
Scamp3	1.4182744380265e-06	0.480212158783024	0.238	0.163	0.0282222430422894	8
Kcnk13	4.76076582144129e-07	0.478032433266232	0.291	0.204	0.00947344790808602	8
Eif4g11	2.77465973283715e-11	0.477952054001801	0.468	0.335	5.52129540237265e-07	8
Abcd2	7.65114875994828e-09	0.474254028914714	0.378	0.266	0.000152250209174211	8
Mrpl161	4.70116887841718e-05	0.473722703705576	0.149	0.098	0.935485595116235	8
Tmem1601	1.52431210527613e-10	0.472297131426856	0.361	0.241	3.03322865828897e-06	8
Ndufb71	6.04163399797415e-11	0.472247838265224	0.455	0.326	1.20222474925688e-06	8
Nudt9	6.28658051412438e-07	0.471941730391967	0.25	0.169	0.0125096665650561	8
Snx30	0.000217368050864766	0.471569361957464	0.183	0.13	1	8
Atxn10	2.76852106122262e-09	0.470690734762617	0.374	0.263	5.50908005972689e-05	8
Hivep3	0.000353033061785035	0.469818373668357	0.393	0.325	1	8
Cox5a1	4.92482231057253e-12	0.469319191727926	0.508	0.375	9.79990391580827e-08	8
Cd1801	4.24932793888603e-10	0.468943830184547	0.588	0.452	8.45573766558931e-06	8
Akr1a11	6.47108595808058e-14	0.468713732066559	0.595	0.445	1.28768139479845e-09	8
Phgdh2	1.52009646767415e-09	0.468595793168258	0.41	0.291	3.02483996102478e-05	8
Hyou11	9.38268177528003e-05	0.468201028090933	0.19	0.134	1	8
Mien11	1.38953513621968e-08	0.468140475311096	0.258	0.165	0.000276503596756354	8
Clint1	1.03258435215923e-09	0.466480323705534	0.465	0.345	2.05473960236165e-05	8
Prmt12	9.30432712789931e-07	0.466013553721541	0.263	0.183	0.0185146805518068	8
Actr3	3.03854652129702e-13	0.46591128619689	0.677	0.526	6.04640372272895e-09	8
Krtcap21	1.9468687721731e-12	0.465110794872346	0.571	0.421	3.87407416974726e-08	8
Sars	2.01430891490294e-06	0.46505963905893	0.284	0.203	0.0400827330976536	8
Atp6v0d1	3.79510810374822e-10	0.464161683172803	0.347	0.231	7.55188561564859e-06	8
Cct3	9.8743253624644e-12	0.463783665822403	0.417	0.283	1.96489200387679e-07	8
Nt5c1	0.000146905329238647	0.463572799599841	0.161	0.11	1	8
Gm269171	4.71137087618152e-08	0.45930730164545	0.463	0.359	0.00093751569065136	8
Eprs	7.12026107747197e-10	0.458568665851065	0.402	0.282	1.41686075180615e-05	8
Psmd6	1.68454695633595e-07	0.456123117252576	0.369	0.272	0.00335207998841291	8
Actl6a1	9.53398556930213e-07	0.455181077703226	0.239	0.162	0.0189716778843543	8
P4hb1	1.82550093293887e-11	0.454649144192939	0.576	0.439	3.63256430645505e-07	8
Cyc1	3.49087460149797e-09	0.452892029055499	0.33	0.225	6.94649136952082e-05	8
Ybx11	1.22650502960458e-17	0.452664865901267	0.759	0.59	2.44062235841015e-13	8
Hpf11	1.01097351903535e-07	0.452334430470698	0.309	0.217	0.00201173620552845	8
BC028528	2.38599832988129e-07	0.452006810530557	0.297	0.207	0.00474789807663078	8
Tbcb1	9.96670162064992e-08	0.450123086040378	0.368	0.269	0.00198327395549313	8
BC005537	2.50858974456144e-09	0.449554562204007	0.465	0.349	4.99184273270281e-05	8
Rrp11	8.92352152407683e-10	0.449514731168911	0.366	0.25	1.77569154807605e-05	8
Dars1	6.0189767856174e-05	0.449325213664835	0.241	0.176	1	8
Gtf2f11	4.99439941888163e-05	0.448025606037188	0.144	0.092	0.993835540363256	8
Slc39a7	9.05850414123772e-07	0.447689386501007	0.32	0.232	0.0180255173906489	8
Pkib1	2.77414014763793e-07	0.447581752738297	0.176	0.105	0.00552026147978472	8
Bag51	0.000299782427605586	0.446935453099881	0.185	0.134	1	8
Mrpl211	6.42303642413663e-05	0.446243692258793	0.166	0.113	1	8
Nudcd2	5.15368577659472e-05	0.446224623296455	0.191	0.133	1	8
Immt1	2.94135840712463e-09	0.445482386809874	0.409	0.291	5.85300909433729e-05	8
Cycs2	6.35850925174684e-07	0.444779287254445	0.296	0.21	0.012652797560051	8
Eif3c	7.01301037548296e-12	0.444611593250333	0.586	0.446	1.39551893461735e-07	8
Pgrmc2	0.000520997593784387	0.443852335022093	0.234	0.18	1	8
Mrps361	3.97293658941001e-07	0.443623055745162	0.203	0.13	0.00790574651926699	8
Ubxn4	1.53750986687249e-07	0.44310983987925	0.421	0.32	0.00305949088408956	8
Retreg2	6.32523755664698e-06	0.441850413980025	0.21	0.142	0.125865902139718	8
Rnf41	2.76547638647618e-05	0.441475822892904	0.149	0.095	0.550302146144895	8
Lsm71	7.59163709047812e-07	0.439532132426223	0.21	0.136	0.0151065986463424	8
1810058I24Rik1	1.54123337560671e-06	0.439374267940387	0.229	0.155	0.0306690029411979	8
Ufm11	3.42067274264002e-05	0.438696557185811	0.205	0.142	0.680679669057937	8
Mthfsl	0.000261358753565644	0.436916491551193	0.161	0.111	1	8
Tmem2561	2.57309298431734e-09	0.4359790807682	0.362	0.253	5.12019772949308e-05	8
Bzw1	2.46233925002772e-14	0.434456862045683	0.591	0.424	4.89980887363016e-10	8
Rpl10a1	1.1104450084662e-22	0.434100780422361	0.894	0.781	2.20967452234689e-18	8
Alkbh1	2.2498623724608e-05	0.433422307145888	0.207	0.143	0.447700113495975	8
Ndufb21	1.6813263344936e-06	0.433021008655395	0.251	0.175	0.0334567127300882	8
Aldh9a1	8.63053762356071e-06	0.431925738655338	0.149	0.093	0.171739068171235	8
Prkcsh	1.83042728480984e-06	0.431905286600041	0.311	0.226	0.036423672540431	8
Fgd4	1.64772427568765e-06	0.431889878867407	0.33	0.241	0.0327880653619085	8
Wdr18	1.03928227770272e-05	0.431404590616627	0.145	0.09	0.206806780440065	8
Trpm7	4.25250018808212e-06	0.430412605539931	0.282	0.204	0.0846205012426461	8
Psmd71	7.10286647155511e-07	0.43003278381928	0.374	0.282	0.0141339939917475	8
Vps35	1.42791831947876e-09	0.429716924776682	0.52	0.391	2.84141466393078e-05	8
Atp6v1f	5.99093086515137e-13	0.429698799877462	0.632	0.48	1.19213533285647e-08	8
Klf13	0.000674276568325798	0.429692113642075	0.227	0.173	1	8
Blnk	1.11602865588339e-09	0.429656358230391	0.504	0.374	2.22078542234236e-05	8
Tpp1	1.23814626008532e-11	0.427898063068486	0.672	0.544	2.46378724294378e-07	8
Atox11	7.16732711177862e-17	0.427359551440412	0.663	0.503	1.42622642197283e-12	8
Furin	9.73885229118452e-05	0.42652448875895	0.173	0.118	1	8
Sde2	5.11224807757865e-05	0.426451924500319	0.176	0.119	1	8
Ccdc1151	0.00026906098908765	0.425503736188395	0.232	0.174	1	8
Cuta1	1.40643333883024e-07	0.424410236650317	0.344	0.251	0.00279866170093829	8
Lrpap1	5.74499484564101e-09	0.423623068486129	0.463	0.346	0.00011431965243341	8
Rexo22	1.85842653303839e-06	0.42220782491935	0.282	0.201	0.0369808295809309	8
Comtd1	1.5227014903443e-05	0.42164416726591	0.279	0.205	0.303002369563612	8
Vegfb1	1.7078305328031e-06	0.420853009500981	0.262	0.184	0.0339841197722489	8
Usmg51	1.60499316495726e-08	0.420804198488471	0.395	0.286	0.000319377589894844	8
Txn2	3.43535126231889e-06	0.420348149225731	0.234	0.16	0.0683600547688835	8
Efhd2	2.00273056235868e-14	0.420070418138644	0.742	0.589	3.98523354603754e-10	8
Emc4	1.32453489295036e-05	0.419861370488171	0.224	0.155	0.263569198348191	8
Plekhm3	0.000123419406820518	0.419186995891723	0.181	0.126	1	8
Oxct1	2.4147527868382e-12	0.418608073895495	0.579	0.434	4.80511657052932e-08	8
Psmd8	7.44310944891227e-07	0.418484771073579	0.381	0.287	0.0148110434923905	8
Bccip	0.000136464054259795	0.418411878010398	0.169	0.117	1	8
Mybbp1a2	6.25156389770189e-06	0.417472603815283	0.231	0.159	0.12439987000037	8
Hnrnpf1	7.00114406845127e-14	0.41730655630136	0.735	0.588	1.39315765818112e-09	8
Lag3	6.85622801401375e-07	0.417159503057165	0.429	0.333	0.013643208125086	8
Txndc5	1.11922242724888e-05	0.416227501469512	0.166	0.106	0.222714070798254	8
Sec13	5.1495312142346e-06	0.41485837010467	0.294	0.211	0.102470521632054	8
Mt21	3.27261010272952e-05	0.414588150731679	0.195	0.134	0.651216684342148	8
Eif5a1	4.04832441473472e-11	0.413658700676931	0.545	0.407	8.05576075288061e-07	8
Myl61	2.51795565938275e-14	0.413638485187052	0.745	0.617	5.01047996660574e-10	8
Copb2	3.04077911303775e-06	0.413359801743962	0.323	0.241	0.0605084635703382	8
1810022K09Rik3	1.96815273394308e-06	0.412538270686863	0.244	0.168	0.0391642712527333	8
Man1c1	1.56328613858985e-08	0.412506222615949	0.379	0.27	0.000311078308717995	8
Atp6v1h	1.44802167369124e-05	0.412083757794816	0.241	0.17	0.288141832847819	8
Wdr83os1	6.36865690675726e-09	0.411665867173296	0.397	0.283	0.000126729903787563	8
Atf41	4.94070771891331e-08	0.411448258962438	0.432	0.323	0.000983151428986559	8
Tmed31	2.57062249623927e-09	0.411428495416807	0.508	0.385	5.11528170526652e-05	8
Hnrnpa12	5.56431161663184e-13	0.410153356125562	0.501	0.347	1.10724236859357e-08	8
Etfa1	5.08714703858746e-06	0.410127782730285	0.202	0.134	0.101229138920852	8
Lsm41	5.65212689249001e-05	0.408719170264414	0.224	0.162	1	8
Ltbr	7.0384531626944e-05	0.407365730978749	0.2	0.141	1	8
Card19	9.14637929065299e-05	0.407058580654213	0.224	0.163	1	8
Ddi2	1.77624434355785e-06	0.403185516459611	0.267	0.184	0.0353454861924576	8
Morf4l2	2.34707088087071e-06	0.402798076340945	0.316	0.233	0.0467043634584462	8
Fat31	0.000115612265240617	0.402712099899598	0.183	0.127	1	8
Psap	1.80624185500171e-20	0.401823047844151	0.979	0.927	3.59424066726789e-16	8
Hsp90b1	2.83250202506811e-20	0.400660753705998	0.973	0.905	5.63639577968304e-16	8
Pam16	0.000305139731246199	0.400299322084353	0.173	0.122	1	8
Tcp12	1.81521356724042e-09	0.39821731505608	0.369	0.255	3.61209347745171e-05	8
Grn1	1.32017243217247e-21	0.398026584472508	0.952	0.871	2.62701112277999e-17	8
Otulin	5.02390843377044e-06	0.397241422321685	0.248	0.173	0.0999707539235981	8
Arl8a	6.39802769204924e-07	0.397042605166875	0.277	0.19	0.0127314353044088	8
Lrrc8d	0.000144854766997603	0.396362843452557	0.209	0.15	1	8
Zc3h15	1.1017281263203e-06	0.396214542438945	0.335	0.247	0.0219232879856477	8
Llph	2.46080297429558e-10	0.396139592833271	0.347	0.229	4.89675183855077e-06	8
Trappc2l1	2.65817218352178e-05	0.394767244207867	0.274	0.201	0.528949682798998	8
Gnptg	1.13758795006265e-06	0.394705559151928	0.215	0.141	0.0226368626182966	8
G3bp11	5.0144617740858e-06	0.39347821039231	0.412	0.32	0.0997827748425334	8
Snx31	3.99201041827427e-08	0.392146952530764	0.453	0.345	0.000794370153132396	8
Arl4c1	1.51839818711433e-11	0.390996740232155	0.653	0.497	3.02146055253881e-07	8
Smarcb11	0.000309503792508066	0.390813798713573	0.19	0.137	1	8
Aldh21	4.20125468824747e-05	0.390469686696723	0.186	0.127	0.836007670414363	8
Mgrn1	8.56065165544936e-05	0.390079843507209	0.209	0.149	1	8
Eif6	6.80744254622546e-07	0.389945929911565	0.294	0.209	0.013546129922734	8
Fam96b1	4.21869299427443e-06	0.388277946124299	0.27	0.191	0.0839477718930668	8
Snrpf2	2.3128861468675e-08	0.388034056666057	0.369	0.263	0.000460241214365164	8
Cd1511	0.000137034213741197	0.387978720354178	0.209	0.15	1	8
Ttc3	2.16469571272142e-07	0.387586366767346	0.345	0.243	0.00430752799874435	8
Fubp1	1.0834639150164e-08	0.387457030113293	0.574	0.45	0.000215598484449114	8
Rheb1	7.82900966342633e-07	0.386602522202892	0.391	0.296	0.015578946329252	8
Slc37a2	9.56512398986287e-05	0.386186971440625	0.262	0.195	1	8
Glrx5	2.87759778622647e-05	0.385464026778748	0.217	0.153	0.572613183481205	8
Fundc2	3.74265658256684e-05	0.385072620094049	0.168	0.111	0.744751233364975	8
Gls	6.40587013511231e-07	0.384900069426229	0.398	0.301	0.01274704098186	8
Bola22	1.10239270303226e-05	0.38198126506133	0.251	0.179	0.219365123976389	8
Tmed9	6.08103354356595e-12	0.380232550508858	0.733	0.596	1.21006486483419e-07	8
Ddx11	0.000258759822778124	0.37820905160439	0.185	0.132	1	8
Mrpl15	1.90208704524144e-05	0.378080520039287	0.227	0.16	0.378496301132593	8
Psmb51	4.01317000271471e-07	0.377553140274021	0.412	0.311	0.007985806988402	8
Ppib	1.3162546688658e-11	0.37719719569615	0.814	0.697	2.61921516557606e-07	8
Naglu	1.59909289666021e-05	0.376316500347288	0.279	0.204	0.318203495506414	8
Tmed2	1.86921678159772e-10	0.375465932154971	0.626	0.48	3.71955447370129e-06	8
Blvrb1	0.00017144486799137	0.375012116853325	0.285	0.218	1	8
Apex11	4.24167603998786e-05	0.374210243337943	0.243	0.176	0.844051115197184	8
Lcp1	4.87487074393219e-12	0.373644342909371	0.851	0.698	9.70050529335067e-08	8
Syncrip1	1.9441107373758e-06	0.373644002407841	0.451	0.356	0.038685859563041	8
Tomm70a2	3.51493001375158e-05	0.373358877731493	0.258	0.189	0.699435923436427	8
Myo1f	0.000120807243981556	0.373269611162654	0.33	0.26	1	8
Cd141	0.000207926485451313	0.373095098577958	0.533	0.46	1	8
Smarca51	8.26618079995047e-08	0.372936460893381	0.453	0.341	0.00164488731738214	8
Snrpd12	1.89251019476391e-07	0.372368107434954	0.321	0.225	0.00376590603656071	8
Ptafr	0.00313601440409738	0.37128393671362	0.361	0.307	1	8
Eif3i1	6.81356121938159e-06	0.371074135519745	0.318	0.239	0.135583054704474	8
Cnih4	2.71585787883524e-07	0.370801686498613	0.403	0.305	0.00540428559309425	8
Cd522	4.61845284722172e-08	0.370763235779867	0.619	0.523	0.000919025932068649	8
Stub11	6.25668442355734e-06	0.370589042480628	0.263	0.187	0.124501763344368	8
Pilra2	0.000103512995614059	0.369323273689471	0.164	0.112	1	8
Cmas1	0.00026478714843694	0.369065598697416	0.205	0.15	1	8
Ndufb61	2.13181015204e-05	0.365739211774329	0.229	0.163	0.424208902154439	8
Vmp1	2.50204921474928e-06	0.365652632456564	0.297	0.211	0.049788277324296	8
Fkbp2	5.91313261249251e-11	0.364828937300106	0.583	0.435	1.17665425855988e-06	8
Mak16	0.000104704714345034	0.363791104908614	0.176	0.12	1	8
Vdac2	2.57484775468915e-10	0.362821161801553	0.672	0.545	5.12368954705594e-06	8
Ctdnep1	1.05639971412786e-05	0.361608070435792	0.244	0.172	0.210212979114303	8
Sec11a	3.32893104501968e-06	0.361402183099494	0.405	0.313	0.0662423988648466	8
Pdia3	1.50356287723332e-14	0.361041212284472	0.938	0.842	2.99193976940658e-10	8
Ifnar1	3.09770167518283e-05	0.359734389058687	0.291	0.217	0.616411656344631	8
Ran1	6.49723268018824e-10	0.359208501380414	0.523	0.394	1.29288433103066e-05	8
Tspan4	2.02764118074236e-06	0.358876523201583	0.368	0.276	0.0403480318555921	8
Pepd1	0.000120783043874306	0.357992403750576	0.251	0.188	1	8
Psmc2	5.23322579358285e-05	0.35710230470168	0.376	0.292	1	8
Hvcn1	0.000335315992249998	0.356699769384518	0.299	0.236	1	8
Ola12	4.77464326085726e-06	0.35512679767913	0.221	0.149	0.0950106262477986	8
Dnm1l1	2.43551646793909e-05	0.35501383306043	0.239	0.17	0.484643421955199	8
Lap31	4.97130667232037e-08	0.354394721819656	0.475	0.364	0.000989240314725031	8
Higd1a2	0.000123720391372824	0.353319792181672	0.229	0.168	1	8
Dpy302	0.000171934492142465	0.351724878979533	0.198	0.142	1	8
Usp12	8.97293898031694e-06	0.351559023743725	0.275	0.197	0.178552512769327	8
Lars1	0.000139966697214565	0.351466303154103	0.221	0.16	1	8
Phb2	8.42562752910285e-06	0.350222139984273	0.32	0.237	0.167661562201618	8
Zfp106	8.94124187315304e-08	0.350118896985822	0.318	0.221	0.00177921772033872	8
Sec61b	1.37352534336079e-09	0.350065273138315	0.532	0.403	2.73317808075364e-05	8
Utp11	5.26017106153043e-05	0.349990670074604	0.318	0.245	1	8
Set1	1.96051424873421e-10	0.349718335325435	0.609	0.468	3.90122730355621e-06	8
Dnaja2	3.1644977082155e-05	0.349469260443615	0.34	0.263	0.629703398957802	8
Usp141	9.59263541330213e-05	0.349179897028763	0.274	0.205	1	8
Psma6	1.06853203507057e-05	0.349112149947261	0.368	0.287	0.212627189658692	8
Aebp2	4.08807673349067e-05	0.348402731525645	0.241	0.174	0.813486389197308	8
Arpc21	7.21087111053191e-13	0.348295743009713	0.86	0.74	1.43489124228474e-08	8
Emc101	4.47865302119728e-06	0.347311831089276	0.335	0.25	0.0891207164688047	8
AI4135821	0.000477303022707756	0.346666832750832	0.183	0.132	1	8
Il10rb	7.2804319258055e-06	0.345559661430126	0.492	0.392	0.144873314891604	8
Cdv31	0.000227185550407719	0.344095593559389	0.284	0.218	1	8
Btf31	1.4943596891909e-13	0.343907686219224	0.745	0.593	2.97362634552096e-09	8
Rtcb2	4.75463436417128e-05	0.343754580420589	0.279	0.209	0.946124692126443	8
Cd841	2.01395105738371e-10	0.343370298260483	0.744	0.602	4.00756120908785e-06	8
Gtf3c41	0.00033582257506555	0.341392446228524	0.168	0.117	1	8
Grpel1	5.73304641963531e-05	0.341221819779359	0.258	0.189	1	8
Phf23	0.00043887690179208	0.340885272326741	0.215	0.159	1	8
Tmem128	0.000150472259196197	0.340065025078844	0.279	0.212	1	8
Ndufa121	6.4652955940513e-05	0.339416428972034	0.323	0.249	1	8
Mgat21	2.75796332580879e-06	0.339260013567306	0.402	0.308	0.0548807122202691	8
Fbl1	0.000376878110076058	0.338825980360404	0.272	0.211	1	8
Psmc41	2.78567343266211e-05	0.338287671588571	0.267	0.195	0.554321156365434	8
Casp11	3.3058059880097e-05	0.338281411787393	0.185	0.124	0.65782233355405	8
Slc39a1	4.79215594211373e-05	0.338264456281198	0.2	0.139	0.953591110921211	8
Rex1bd	2.45883939101272e-05	0.336713344199739	0.246	0.177	0.489284450417622	8
2010107E04Rik	2.49620827722924e-08	0.335701373304034	0.431	0.318	0.000496720485085846	8
Hmg20b1	0.000497727988419888	0.335675427819334	0.212	0.158	1	8
Ndufa111	1.52683224181568e-05	0.335036027806729	0.303	0.228	0.303824347798902	8
Eif3g	1.12709208446446e-05	0.334842643685163	0.291	0.214	0.224280053887584	8
Txnl11	1.89214176874379e-05	0.334543592968844	0.359	0.276	0.376517290562326	8
Blvra	4.11165213178465e-05	0.334106336110703	0.185	0.124	0.818177657703827	8
Stip11	0.000426460767798425	0.333548145033817	0.198	0.145	1	8
Lrpprc	0.000200976518119278	0.333497450267537	0.209	0.151	1	8
Tor3a1	0.0003018145705844	0.333027836598078	0.197	0.142	1	8
Atf1	2.92912797186408e-05	0.33213763130854	0.256	0.184	0.582867175121233	8
Cfdp11	9.59881841289467e-05	0.332086435443874	0.212	0.152	1	8
Ndufb81	6.93809915935931e-08	0.331901729474308	0.46	0.342	0.00138061235172091	8
Ifngr2	1.89926087810803e-06	0.33127253648827	0.516	0.423	0.0377933922134717	8
Gng51	2.57215238715157e-12	0.330903761049679	0.827	0.693	5.11832603519292e-08	8
Uqcc21	5.1706508096659e-09	0.330753218952271	0.35	0.239	0.000102890780461542	8
Pa2g42	8.91750022414918e-06	0.330422270234888	0.262	0.186	0.177449336960345	8
Alkbh5	0.000562950874011351	0.330319691414196	0.214	0.159	1	8
Gnai3	4.57005388554838e-05	0.330300870634707	0.272	0.199	0.909395022685273	8
Rpsa1	4.09439904638043e-18	0.329454294584081	0.915	0.816	8.14744466239242e-14	8
Gde11	1.52845476738767e-05	0.329248440326247	0.275	0.2	0.304147214162473	8
Txn12	5.07981094741355e-06	0.328500556915422	0.332	0.25	0.101083158042582	8
H13	0.000943460706392566	0.327346042491975	0.248	0.192	1	8
Nsf	0.000556327877100531	0.326922724582941	0.195	0.144	1	8
Zmpste24	0.000869288264800462	0.326811495565757	0.274	0.216	1	8
Oxa1l	0.000318380369906904	0.325973387696275	0.231	0.172	1	8
Mga	0.00123007326613188	0.325229487600397	0.321	0.263	1	8
Hint11	6.42642521954712e-10	0.325162153005899	0.615	0.477	1.27879435443768e-05	8
Psmd1	4.69687230793904e-05	0.325125942739501	0.263	0.192	0.93463062055679	8
Mrpl231	2.09587794084051e-05	0.324929568298002	0.332	0.252	0.417058751447853	8
Myl12a1	1.4297767018513e-06	0.324625288464073	0.424	0.327	0.0284511265901391	8
Ndufs8	2.39978871407435e-05	0.32446208887523	0.321	0.242	0.477533956213656	8
Nhlrc3	0.00136051851505577	0.323793763197246	0.243	0.189	1	8
Psmc1	0.000601048863602985	0.32290337976941	0.229	0.173	1	8
Selenok	1.00138125282803e-10	0.322773098674326	0.754	0.601	1.9926485550025e-06	8
Psmb41	5.95788572124675e-06	0.321295514892014	0.395	0.31	0.118555967967089	8
Bcap291	5.95544443940449e-06	0.321270005373049	0.32	0.235	0.11850738889971	8
Alyref1	7.38494146129293e-05	0.320984079339224	0.229	0.165	1	8
Snrpd22	1.64115429834022e-07	0.320862355607485	0.349	0.246	0.0032657329382672	8
Gnas1	1.94819518178675e-11	0.320824080554622	0.856	0.76	3.87671359223745e-07	8
Acadl2	4.59599301616007e-05	0.320536939601422	0.217	0.151	0.914556650285693	8
Tigd2	0.000270955067057823	0.320380119396105	0.272	0.207	1	8
Creb3l2	0.000322549700472435	0.32027608455235	0.214	0.155	1	8
Hspa41	8.61242888494865e-07	0.319677032267042	0.443	0.341	0.0171378722381593	8
Plod3	0.000283365590543658	0.317863616410985	0.393	0.319	1	8
Pdgfb1	0.00459630867844659	0.31772269995328	0.47	0.417	1	8
Smim7	5.14731606801904e-05	0.317477024108483	0.279	0.207	1	8
Asah1	1.54056188662769e-10	0.316297979859725	0.783	0.645	3.06556409820043e-06	8
Eid12	0.000147895707616884	0.316044987368987	0.297	0.226	1	8
Aga1	7.87794421955011e-06	0.314961579036618	0.287	0.206	0.156763212024828	8
Gfer	0.000431982754963677	0.313283917178532	0.198	0.144	1	8
Hras2	0.000368155735216403	0.312845895393502	0.248	0.187	1	8
Polr2g1	4.32679516737264e-06	0.31240175669452	0.321	0.235	0.0860988970355482	8
Canx	3.95261420714515e-11	0.311730909066023	0.88	0.758	7.86530701079813e-07	8
Pak2	5.55935981874118e-06	0.311695144172411	0.614	0.517	0.110625701033131	8
Stx81	0.000224156750202755	0.310804165478214	0.195	0.139	1	8
Psma2	6.71816595306659e-06	0.310280589475054	0.432	0.343	0.133684784300072	8
Sra1	0.000175706168038372	0.310175614921181	0.226	0.164	1	8
Ncf4	0.00162827067624077	0.309547737113804	0.214	0.163	1	8
Tgoln1	5.25735325312219e-07	0.309374626148814	0.467	0.358	0.0104616072383878	8
Atp6ap1	8.18397403391756e-07	0.309229638416207	0.528	0.423	0.0162852899300926	8
Pabpc12	6.33351935171879e-12	0.307878106647744	0.788	0.655	1.26030701579852e-07	8
Arpc1b	3.10843200928484e-09	0.307376155422277	0.779	0.664	6.18546885527591e-05	8
Cox5b1	4.44913227016256e-08	0.306762849288234	0.53	0.41	0.000885332830439648	8
Serpine2	3.84895558107029e-10	0.306215060284381	0.843	0.74	7.65903671077177e-06	8
BC0311811	1.15768685230958e-05	0.305583928390945	0.374	0.285	0.230368106741084	8
Hspa82	2.55088476959238e-11	0.305567636295317	0.944	0.862	5.07600560301188e-07	8
Gm16286	4.63049756085526e-06	0.304699694217949	0.33	0.24	0.0921422709634588	8
Abhd12	6.36234306470256e-12	0.304579151676777	0.92	0.828	1.26604264644516e-07	8
Csnk2b	0.000425545045872079	0.304526266431389	0.294	0.229	1	8
Nudt3	6.96043732786452e-05	0.304106355493342	0.256	0.189	1	8
Cnih11	6.8191423289554e-05	0.303842729931727	0.26	0.191	1	8
Phax	0.000251210256425854	0.303748220033825	0.244	0.181	1	8
Snu132	2.2359138101579e-05	0.303587763390943	0.347	0.264	0.44492448908332	8
Suclg1	2.32275800915525e-05	0.303542253272653	0.289	0.214	0.462205616241803	8
Tlk1	0.000743286838747283	0.303285560545808	0.231	0.175	1	8
Sec61g2	6.53385143982191e-08	0.302608542708698	0.559	0.437	0.00130017109801016	8
Hnrnpab1	1.29586499906574e-07	0.302219852904933	0.472	0.354	0.00257864176164092	8
Atraid	2.01810889322845e-05	0.301796247431234	0.564	0.473	0.401583488663529	8
Srsf31	2.67917863536997e-09	0.300710685564283	0.687	0.544	5.33129756652271e-05	8
Sdhb1	1.37056118101511e-06	0.300226506490675	0.349	0.255	0.0272727969410196	8
Spn	9.60484508496936e-299	6.87873167054726	0.147	0.002	1.91126812345805e-294	9
Gm38037	3.11209608041246e-163	6.76855960951147	0.09	0.002	6.19275999041276e-159	9
Ccnb2	0	6.67468126101148	0.67	0.012	0	9
Ube2c	0	6.63480474758701	0.635	0.013	0	9
Cdc20	0	6.61259838794655	0.5	0.01	0	9
Ccnb1	0	6.46634422346119	0.439	0.009	0	9
Cep55	0	6.3795964906653	0.375	0.008	0	9
Pif1	3.08502486229786e-208	6.29507727893537	0.119	0.002	6.1388909734865e-204	9
Cdc25c	1.81290495996185e-247	6.23799710817261	0.147	0.003	3.60749957982809e-243	9
Cdkn3	0	6.2282517577743	0.452	0.01	0	9
Pimreg	0	6.16470223117581	0.391	0.008	0	9
Nek2	0	6.07802234310742	0.288	0.006	0	9
Sapcd2	2.27314044286099e-182	6.02039451324721	0.125	0.003	4.52332216724908e-178	9
Kif20a	0	5.91747681767795	0.349	0.008	0	9
Tnfaip8l1	1.50835715437618e-145	5.90331615816517	0.093	0.002	3.00147990149315e-141	9
Birc5	0	5.89947510285695	0.654	0.016	0	9
Dlgap5	0	5.89571967284818	0.42	0.012	0	9
Aspm	0	5.89252125426482	0.397	0.011	0	9
Knstrn	0	5.85993062338733	0.426	0.012	0	9
Plk1	0	5.7972195940144	0.375	0.01	0	9
Prc1	0	5.78542928939109	0.59	0.016	0	9
Cenpe	0	5.75246219254372	0.574	0.017	0	9
Hmmr	0	5.72703915650056	0.545	0.013	0	9
Cenpa	0	5.69203355851914	0.638	0.027	0	9
Parpbp	2.49741695272736e-235	5.6555137692398	0.157	0.004	4.96960999423217e-231	9
Lockd	0	5.63543565424019	0.516	0.014	0	9
Aurka	0	5.6164494671	0.314	0.009	0	9
Tpx2	0	5.56567601898857	0.5	0.016	0	9
Ccna2	0	5.56136387633924	0.439	0.013	0	9
Cdca8	0	5.55751924721654	0.577	0.018	0	9
Kif14	7.88701758714345e-198	5.53240881863515	0.157	0.005	1.56943762966567e-193	9
Cdca3	0	5.49893249251216	0.423	0.013	0	9
Cenpf	0	5.49189853124066	0.673	0.031	0	9
Pbk	0	5.42492494476257	0.474	0.015	0	9
Ska1	3.67789058754062e-92	5.36069535528835	0.112	0.006	7.31863448014709e-88	9
Hist1h2ab	2.21852072626489e-67	5.36019675632116	0.119	0.01	4.41463439319451e-63	9
2610318N02Rik	2.19291222486361e-148	5.35872119683955	0.087	0.002	4.36367603625611e-144	9
Nusap1	0	5.32714908254936	0.478	0.015	0	9
Nuf2	0	5.32554489022877	0.391	0.014	0	9
Bub1b	0	5.32462824243298	0.349	0.013	0	9
Depdc1a	1.7118388096334e-225	5.25667071497095	0.189	0.007	3.40638804728951e-221	9
C330027C09Rik	0	5.19680986293785	0.311	0.011	0	9
Racgap1	0	5.18182349730513	0.497	0.019	0	9
Hist1h3c	1.01502896496404e-178	5.14357943079098	0.202	0.01	2.01980613738194e-174	9
Kif22	0	5.11662998982806	0.327	0.011	0	9
Cdkn2a	4.48263577000512e-195	5.04317668576436	0.234	0.013	8.91999691873318e-191	9
Kif23	0	5.02362948059489	0.369	0.012	0	9
Ckap2l	0	4.98934686494982	0.41	0.018	0	9
Cks1b1	0	4.97968045465288	0.58	0.036	0	9
Ckap2	0	4.96851762744087	0.359	0.014	0	9
Mxd3	3.23172319683249e-92	4.95340658912942	0.115	0.007	6.43080598937697e-88	9
Bub1	2.35477440877219e-295	4.94114416721921	0.272	0.011	4.68576559601577e-291	9
Top2a1	0	4.93455459432226	0.683	0.025	0	9
Prr11	0	4.93071990536758	0.327	0.012	0	9
Kif18b	4.04915077897897e-200	4.91618919044937	0.176	0.007	8.05740513509025e-196	9
Aurkb	0	4.91016441312411	0.33	0.015	0	9
Kif11	0	4.88472407213061	0.385	0.014	0	9
Sgo2a	0	4.88266492615974	0.317	0.014	0	9
Kif2c	0	4.87863821472408	0.292	0.011	0	9
Mki671	0	4.86866273489907	0.708	0.023	0	9
Cdk11	0	4.8376723509472	0.522	0.043	0	9
Spc241	0	4.81990367922497	0.333	0.016	0	9
Troap	4.01134130312882e-199	4.76119971326758	0.173	0.006	7.98216805909605e-195	9
Fam83d	5.991433735926e-129	4.71040326080609	0.125	0.005	1.19223539911192e-124	9
Spc25	1.05032945023486e-291	4.67992270645766	0.349	0.019	2.09005057302234e-287	9
Cdc25b	2.5203566465725e-177	4.66906688597545	0.176	0.008	5.01525769101461e-173	9
Ect2	1.06301182649864e-296	4.65151580330561	0.288	0.012	2.11528723354964e-292	9
Dnph1	5.89626105023617e-85	4.59835154941407	0.131	0.01	1.17329698638649e-80	9
Melk	9.42562735474611e-148	4.58362094058968	0.173	0.009	1.87560558732093e-143	9
Kif4	6.5433187375244e-228	4.56116290418155	0.228	0.01	1.30205499557998e-223	9
Sgo1	7.15454366117978e-219	4.55127015961206	0.25	0.013	1.42368264313816e-214	9
Rrm2	7.6746291620916e-125	4.5448804554751	0.192	0.014	1.52717445696461e-120	9
Foxm1	5.44114484463929e-190	4.5388656499585	0.221	0.012	1.08273341263477e-185	9
Cenpi	9.23770455649676e-77	4.53833972024854	0.103	0.006	1.83821082969729e-72	9
Cks2	0	4.53468960422935	0.631	0.067	0	9
Ncapg	8.84763678430606e-233	4.50417520596586	0.253	0.012	1.76059124370906e-228	9
Mtfr2	4.74432774778035e-61	4.48839540383016	0.064	0.003	9.44073778530812e-57	9
Hist1h1b	0	4.48664695956736	0.381	0.019	0	9
Shcbp1	1.65660736981785e-164	4.47870425577953	0.212	0.013	3.29648300520053e-160	9
Spag5	8.48602816112844e-110	4.46783880609998	0.147	0.009	1.68863474378295e-105	9
Kifc1	1.14147505965016e-207	4.46426397519306	0.215	0.01	2.27142122119786e-203	9
Kif20b1	0	4.45697745495636	0.385	0.022	0	9
Tacc31	1.52896939705791e-273	4.45418271901679	0.369	0.024	3.04249620320553e-269	9
Knl11	0	4.44662764613942	0.439	0.018	0	9
Hist1h2bj	2.47634012176532e-25	4.43856718436247	0.058	0.007	4.9276692083008e-21	9
Tuba1c	0	4.40709001255854	0.574	0.052	0	9
Anln	2.21816879557004e-275	4.40707977358446	0.324	0.018	4.41393408630483e-271	9
Trim59	5.62331189406912e-260	4.38532357951893	0.365	0.025	1.11898283380081e-255	9
Kif18a	2.02138421608392e-161	4.38014305804177	0.218	0.014	4.02235245158539e-157	9
Mns1	6.00743115630264e-133	4.37993167498555	0.17	0.01	1.19541872579266e-128	9
Hist1h1a	1.46342606878911e-55	4.36855943105116	0.135	0.016	2.91207153428345e-51	9
Stmn12	0	4.35206422392767	0.958	0.199	0	9
Arhgef39	4.05341163465907e-161	4.32451664116545	0.196	0.011	8.06588381180809e-157	9
Efcab11	1.09138145732609e-79	4.32014315292988	0.099	0.006	2.17173996193318e-75	9
H2afx	7.11782120481004e-295	4.27247035385738	0.522	0.047	1.41637524154515e-290	9
Pclaf1	8.35673696244414e-217	4.27079812266221	0.321	0.023	1.66290708815676e-212	9
Gpsm2	1.25184048811865e-98	4.26622803121481	0.103	0.005	2.4910373873073e-94	9
Gas2l31	3.32644635805478e-251	4.25191985309332	0.346	0.023	6.6192956078932e-247	9
Kifc5b	1.49732300088195e-52	4.2485643323808	0.071	0.004	2.97952303945499e-48	9
Ndc80	6.6972604076185e-264	4.24674415591342	0.295	0.015	1.332687848512e-259	9
Cdca2	1.09193001947789e-220	4.23654361090007	0.244	0.012	2.17283154575905e-216	9
Diaph31	6.84864803398783e-264	4.2212493520148	0.349	0.022	1.36281247228324e-259	9
Hist1h2ap1	7.89487642549461e-111	4.21188141023877	0.362	0.057	1.57100145990917e-106	9
Cdca5	8.47996296555621e-50	4.2110149522197	0.087	0.007	1.68742783051603e-45	9
Hist1h2ae	8.95549512090985e-79	4.1915561784695	0.256	0.04	1.78205397410985e-74	9
Cenpm1	3.02275276361016e-81	4.18735761989745	0.138	0.011	6.01497572430787e-77	9
Hmgb21	3.87328115413921e-259	4.17046547967667	0.933	0.246	7.70744216862162e-255	9
Gtse1	4.69833350074859e-133	4.10325572718441	0.154	0.008	9.34921383313962e-129	9
Ncapd21	3.44715603832432e-271	4.05137595170008	0.372	0.024	6.85949580066156e-267	9
Cenpw	3.83981247802268e-145	4.04746224978277	0.196	0.012	7.64084285001734e-141	9
Lgals11	1.5489335412982e-75	4.04435189215732	0.192	0.023	3.08222285382928e-71	9
Rtkn2	2.99585756399704e-51	4.04062231651755	0.071	0.005	5.96145696659771e-47	9
Phf19	2.93467746115329e-80	4.03804609030015	0.09	0.005	5.83971467994892e-76	9
Smc41	6.76774892590164e-274	4.02461689199829	0.59	0.067	1.34671435876517e-269	9
Cdkn2c	1.13941329546077e-213	4.02325572381461	0.442	0.046	2.26731851663739e-209	9
Ube2t1	6.62968474689258e-158	3.99086956394976	0.224	0.015	1.31924096778415e-153	9
Stil	1.48893084084023e-100	3.97857901204725	0.144	0.01	2.96282348018797e-96	9
Tubb4b	2.34141377074876e-223	3.94129866648293	0.788	0.177	4.65917926241295e-219	9
Mis18bp1	6.6352228031577e-216	3.93896695774372	0.301	0.02	1.32034298560035e-211	9
Lmnb11	6.83487704636123e-278	3.93189207014469	0.542	0.054	1.36007218345542e-273	9
Smtn	1.54174197059683e-55	3.88736978796598	0.096	0.008	3.06791234729063e-51	9
Trip13	3.48221386540525e-50	3.87136102566583	0.106	0.011	6.92925737076992e-46	9
Ccdc18	1.23098331621411e-124	3.84255770709828	0.186	0.013	2.44953370093445e-120	9
Ankle1	5.26236017260791e-40	3.8382836077178	0.064	0.005	1.04715705074725e-35	9
Ccnf	6.34595980627749e-115	3.81217521433465	0.176	0.013	1.26278254185116e-110	9
Neil3	5.72225963049048e-64	3.75845207020942	0.125	0.012	1.1386724438713e-59	9
Ddias	5.93447225349282e-43	3.73226504680007	0.093	0.01	1.18090063372254e-38	9
Plac81	9.65132692506388e-132	3.73110430171831	0.231	0.019	1.92051754481846e-127	9
Tk11	9.06405856262567e-77	3.7304849722413	0.183	0.021	1.80365701337688e-72	9
Glipr2	8.19289608195789e-54	3.72537971612391	0.071	0.004	1.6303043913488e-49	9
Ifi27l2a2	1.64969197199843e-185	3.71032302076655	0.737	0.169	3.28272205507967e-181	9
Spdl11	2.38235208215379e-131	3.70969414649302	0.199	0.014	4.74064240827784e-127	9
H1fx	8.83621684776468e-94	3.70281482442822	0.138	0.01	1.75831879053669e-89	9
Smc21	7.24617520119e-197	3.70273714313311	0.526	0.072	1.4419164032848e-192	9
Cenpp	1.4320550949002e-52	3.67610878459929	0.125	0.014	2.8496464333419e-48	9
Cenph1	7.47484941203405e-40	3.67022162651858	0.093	0.01	1.48742028450066e-35	9
Asf1b1	6.87692065626395e-73	3.64068989335588	0.167	0.018	1.36843844138996e-68	9
Ttk	1.38502853633013e-62	3.61782765011023	0.112	0.01	2.75606828444334e-58	9
Cit1	3.77454067374877e-165	3.6158811145812	0.298	0.026	7.51095848669267e-161	9
Ska21	3.61176587769948e-124	3.56589448338084	0.256	0.025	7.1870529200342e-120	9
Kif15	3.95973057271653e-182	3.56045578144292	0.279	0.02	7.87946786664862e-178	9
Tedc1	5.80095592747658e-40	3.55635991268924	0.074	0.007	1.15433222000856e-35	9
Fanci	8.75462475069399e-34	3.55466849724824	0.054	0.004	1.7420827791406e-29	9
Selenoh1	5.71505080924485e-206	3.53569624089624	0.641	0.107	1.13723796053163e-201	9
Cenpn	3.30424131714655e-76	3.53168689146355	0.131	0.011	6.57510979698992e-72	9
Hist2h2ac	1.41914493756354e-41	3.52042709240011	0.199	0.042	2.8239565112577e-37	9
Mastl	6.15684172257378e-34	3.50178160307574	0.096	0.013	1.22514993437496e-29	9
Incenp1	3.12532614826841e-140	3.49285501200441	0.346	0.042	6.21908650243931e-136	9
Bora	1.1221586285308e-116	3.48903473058809	0.253	0.026	2.23298345491344e-112	9
Gm3550	5.26868874811175e-47	3.47915267653272	0.061	0.004	1.04841637398676e-42	9
Ska3	2.48139517211504e-59	3.46895293304736	0.087	0.006	4.93772825299172e-55	9
Stom	4.01170648967976e-138	3.46495122977672	0.269	0.025	7.98289474381375e-134	9
Kntc11	1.81293239121757e-26	3.46212495634833	0.064	0.008	3.60755416528384e-22	9
Rad51ap11	2.32758444650738e-100	3.43874753594732	0.224	0.024	4.63166029010503e-96	9
Cenpk1	5.90006956554742e-59	3.42233823490672	0.144	0.017	1.17405484284828e-54	9
Kpna2	9.24863844840162e-104	3.41557285485058	0.221	0.023	1.84038656484744e-99	9
Rdh12	3.38569860656097e-56	3.36642746396183	0.083	0.006	6.73720165719568e-52	9
Eme1	1.75590682640409e-36	3.35911828090738	0.064	0.005	3.4940789938615e-32	9
Hmgb3	1.67144300778097e-50	3.33653029133792	0.103	0.01	3.32600444118336e-46	9
Rad511	1.37159386464024e-34	3.32092176126424	0.103	0.014	2.7293346312476e-30	9
Gcat	3.83975771411235e-40	3.30851415912742	0.08	0.008	7.64073387531216e-36	9
Rdm1	1.40238992076462e-134	3.28200524465358	0.404	0.058	2.79061570332952e-130	9
Ube2s	2.43496502005065e-157	3.27833339402458	0.763	0.219	4.8453368933988e-153	9
Ccsap	1.27555556620689e-32	3.27065699893196	0.071	0.007	2.53822802119508e-28	9
Nup210	2.30987155396997e-45	3.26464116286527	0.109	0.013	4.59641340524485e-41	9
Traip	3.97145822064372e-42	3.25192916398082	0.09	0.009	7.90280471325895e-38	9
Map4k1	5.17904469344337e-30	3.23685135330727	0.061	0.006	1.0305781035483e-25	9
Cep89	6.81745064406408e-123	3.21393476780432	0.276	0.03	1.35660450366231e-118	9
H2afv1	2.34533314726941e-166	3.17926995812731	0.776	0.215	4.6669784297514e-162	9
Hmgn22	2.43386539046022e-164	3.17123032518105	0.696	0.155	4.84314874047679e-160	9
Ercc6l1	2.260000057271e-26	3.16921967672019	0.08	0.012	4.49717411396356e-22	9
Rfc41	1.10574878280173e-17	3.14334267198988	0.122	0.033	2.20032950289716e-13	9
Tubd1	1.35989900365178e-22	3.10389206761262	0.077	0.012	2.70606302736668e-18	9
Esco2	1.61820602020896e-60	3.08641660280391	0.131	0.014	3.2200681596138e-56	9
Zwilch1	2.36646149836857e-48	3.06176398088199	0.112	0.012	4.70902173560362e-44	9
H2afz2	2.84441448415069e-172	3.05225717799096	0.968	0.586	5.66010038201146e-168	9
Gm4349	9.95888216313429e-50	3.03134807636436	0.08	0.006	1.98171796164209e-45	9
Psrc1	1.2608695349343e-82	3.01778382028482	0.163	0.015	2.50900428756576e-78	9
Nt5dc21	1.54259471527897e-57	3.00637078218064	0.231	0.041	3.06960922393362e-53	9
Cox6b2	2.89368959876708e-51	3.00516292141942	0.103	0.01	5.75815293258662e-47	9
4930579G24Rik	7.66040373345782e-31	2.99732860027245	0.083	0.011	1.52434373892077e-26	9
Mad2l11	2.48882216532579e-73	2.99621327434374	0.205	0.027	4.95250722678178e-69	9
Impa2	7.70642601179213e-58	2.96749678618726	0.135	0.015	1.53350171208652e-53	9
Htra3	2.20689927761968e-57	2.96245078600017	0.167	0.023	4.39150887253539e-53	9
Plk41	4.03717142000804e-60	2.95995797645943	0.196	0.03	8.03356740867399e-56	9
Rad54l1	4.81680794730523e-14	2.93087782151421	0.064	0.013	9.58496613434268e-10	9
Pmf11	2.49734463869692e-49	2.93085165253827	0.192	0.034	4.96946609654299e-45	9
Uhrf11	2.37494034108596e-16	2.91457031016014	0.087	0.02	4.72589378472694e-12	9
Reep4	2.36782911002406e-105	2.91211960912376	0.356	0.057	4.71174314603688e-101	9
Iqgap3	1.58130349679405e-34	2.90960402895391	0.141	0.026	3.14663582827047e-30	9
Wee11	1.33111670267233e-37	2.90046834240527	0.119	0.017	2.64878912664767e-33	9
Cenpq1	2.82237023159284e-74	2.88322124527237	0.269	0.044	5.6162345238466e-70	9
Cd44	1.06912583648746e-22	2.8807307692343	0.061	0.008	2.12745350202641e-18	9
Cdkn2d	1.58617378979436e-66	2.88062527636962	0.256	0.045	3.15632722431179e-62	9
Fbxo51	1.61688596746636e-79	2.87890427356123	0.228	0.03	3.21744138666131e-75	9
Dut1	2.59954847263585e-12	2.87263465175967	0.115	0.039	5.17284150569808e-08	9
Hyls1	5.03216814510367e-54	2.85009985668287	0.141	0.017	1.00135113919418e-49	9
Syne21	1.13302429174403e-35	2.83283843961045	0.122	0.019	2.25460503814144e-31	9
Tyms1	1.16218936063883e-28	2.80866822556515	0.208	0.058	2.31264060873521e-24	9
Ddx392	1.42557353427783e-93	2.80580797541954	0.391	0.074	2.83674877585945e-89	9
Rrm11	3.77677572170457e-55	2.79998041748476	0.308	0.071	7.51540600861992e-51	9
Nde1	6.28705490093265e-103	2.79286923071258	0.452	0.091	1.25106105473659e-98	9
Dnajc91	5.66033853048006e-47	2.79227951389212	0.282	0.07	1.12635076418023e-42	9
Sema6b	3.73592136894207e-27	2.78268973013281	0.067	0.008	7.43410993205783e-23	9
Cep72	5.32204789486232e-36	2.77171241391565	0.087	0.01	1.05903431059865e-31	9
Cybb1	1.4751378206238e-55	2.75774215787132	0.138	0.016	2.93537674925929e-51	9
Cenpl	1.56611695560072e-32	2.7542079292264	0.138	0.026	3.11641612994987e-28	9
Dbf4	1.59051162551489e-75	2.69082704203981	0.276	0.045	3.16495908361208e-71	9
Net1	2.16466345336173e-19	2.69042861803594	0.058	0.008	4.30746380584451e-15	9
Cby1	7.71553346344778e-52	2.68750688135965	0.237	0.047	1.53531400389147e-47	9
Ndc11	8.97552554777638e-44	2.66261292588548	0.173	0.03	1.78603982875202e-39	9
Neurl1b	3.76230929199671e-28	2.66222319138004	0.08	0.011	7.48661926014426e-24	9
Rangap1	1.00122633154328e-90	2.65650702997517	0.455	0.1	1.99234027713797e-86	9
Arl6ip1	1.89924207566632e-104	2.64213832812941	0.875	0.698	3.7793018063684e-100	9
Gmnn1	4.27880770153916e-17	2.63602095049315	0.128	0.037	8.51439944529277e-13	9
Lmnb2	2.81700468969842e-21	2.633818604901	0.099	0.02	5.60555763203089e-17	9
Ezh21	4.14083815426402e-70	2.63263404290008	0.33	0.068	8.23985384316997e-66	9
Milr11	7.19376289361426e-82	2.60182508946026	0.42	0.094	1.4314868782003e-77	9
Sdk1	1.38191828989677e-79	2.60129406318474	0.269	0.041	2.74987920506558e-75	9
Emp32	4.74022003861863e-84	2.57962927571026	0.478	0.118	9.43256385484721e-80	9
Tagln22	3.34985102071459e-54	2.57845981924016	0.365	0.101	6.66586854611995e-50	9
Mrc11	1.09794241617775e-45	2.52245915688406	0.333	0.094	2.18479561395211e-41	9
Suv39h2	1.89099154074743e-24	2.50079017241215	0.061	0.007	3.76288406693331e-20	9
Tpm2	3.7844290260297e-23	2.49424945306608	0.106	0.021	7.53063531889649e-19	9
Icam2	1.8953692130556e-26	2.48673064076661	0.071	0.009	3.77159519705934e-22	9
Cc2d2a	8.20383547031529e-48	2.48626302727144	0.141	0.019	1.63248122023804e-43	9
Cep1281	6.43686223478779e-36	2.46243474091976	0.125	0.02	1.28087121610042e-31	9
Qpct	7.4972315334116e-21	2.45324656613085	0.08	0.014	1.49187410283357e-16	9
Dynlt1f	6.81780159878165e-26	2.42541623411036	0.154	0.037	1.35667434014156e-21	9
Tmpo1	2.67029593407046e-89	2.42224579923466	0.631	0.211	5.3136218792068e-85	9
Nup37	3.27122711041544e-61	2.41613293653164	0.186	0.026	6.50941482701568e-57	9
Cbwd1	3.5308230107429e-16	2.41234785601714	0.074	0.015	7.02598470907729e-12	9
Slc43a31	1.13684445672583e-25	2.39490842622985	0.122	0.025	2.26220678443874e-21	9
Prdx41	1.52163776081257e-95	2.37600860516975	0.647	0.199	3.02790698024094e-91	9
Stk26	4.28037599060778e-19	2.36936288804572	0.109	0.026	8.51752018371042e-15	9
Ldlr	1.70839365877971e-13	2.36840605195099	0.08	0.02	3.39953254160574e-09	9
Clspn1	4.11924252551341e-11	2.33892463566618	0.083	0.024	8.19688070151913e-07	9
Rad181	2.11682090139034e-13	2.3380765236699	0.077	0.019	4.21226191167664e-09	9
Ramp11	1.20718375910584e-84	2.32934951276862	0.651	0.243	2.40217496224471e-80	9
Sae12	3.26751731014324e-48	2.32337857105944	0.34	0.094	6.50203269545403e-44	9
Dynlt1a	3.58335424116349e-13	2.30893256582912	0.09	0.024	7.13051660449124e-09	9
Cmc2	8.89642183468375e-31	2.30305026927565	0.212	0.056	1.77029898088372e-26	9
Cep112	2.66920038862421e-30	2.28954641879031	0.144	0.029	5.31144185332331e-26	9
Fxyd51	9.75777866098653e-35	2.28891710114369	0.189	0.043	1.94170037574971e-30	9
Ptgr1	2.23725366011126e-46	2.28131768328902	0.215	0.042	4.4519110582554e-42	9
Glipr13	1.40256496342983e-59	2.26941922012601	0.391	0.105	2.79096402072902e-55	9
Atp2a3	8.93880789984254e-31	2.26575209322518	0.083	0.011	1.77873338398967e-26	9
G2e3	1.47998807536344e-47	2.25556022588788	0.298	0.076	2.94502827116571e-43	9
Nucks11	1.50111981366569e-92	2.22551264512511	0.756	0.328	2.98707831721335e-88	9
Chek21	3.33718006449493e-21	2.22082691783523	0.154	0.042	6.64065461033847e-17	9
Ckap5	8.04326281470121e-61	2.2114375061309	0.522	0.186	1.60052886749739e-56	9
Cenpc11	3.15550732004242e-51	2.21108719259134	0.282	0.064	6.27914401615242e-47	9
Spata241	7.91655317166597e-22	2.20941866396391	0.087	0.015	1.57531491562981e-17	9
Iqgap1	1.62052512451925e-32	2.20768137532891	0.163	0.034	3.22468294528086e-28	9
Hist1h4h	1.25730424005667e-21	2.19764344955368	0.151	0.04	2.50190970728878e-17	9
Hdgf	2.44427491862271e-72	2.19376093424205	0.593	0.202	4.86386266056732e-68	9
Gm420472	2.17542706890257e-08	2.19147780821495	0.128	0.056	0.000432888232440923	9
Mcm51	4.68935826193859e-10	2.17862458275571	0.106	0.038	9.3313540054316e-06	9
Ccdc341	4.60245422096842e-48	2.17715465105066	0.381	0.113	9.15842365430506e-44	9
Tpst12	1.69424215009094e-26	2.17374268553586	0.151	0.035	3.37137245446597e-22	9
Haus5	3.32070363153976e-13	2.1713854528478	0.064	0.014	6.60786815640097e-09	9
Tubb51	4.3195794833415e-70	2.16145500612608	0.827	0.506	8.59553121390125e-66	9
Gm14005	3.98107743753861e-25	2.15632440493689	0.087	0.014	7.92194599295808e-21	9
Hmgn5	1.69150622114058e-16	2.14925775056191	0.103	0.026	3.36592822944765e-12	9
Ccdc141	3.27501005135322e-27	2.14728401570681	0.122	0.024	6.51694250118777e-23	9
Fignl11	2.27331412195867e-10	2.14690293060794	0.074	0.021	4.52366777128556e-06	9
Nxt2	1.92044357583706e-61	2.13631073016937	0.404	0.105	3.82149067155816e-57	9
Myef21	5.83933204456996e-39	2.13522817670571	0.269	0.071	1.16196868354898e-34	9
Lsm51	4.00097600313427e-36	2.12168789471607	0.369	0.126	7.96154214863687e-32	9
Tuba1b2	3.00341603206986e-90	2.10939941761177	0.885	0.571	5.97649756221582e-86	9
Lamb2	1.66749601036574e-42	2.10671863126707	0.179	0.033	3.31815031102679e-38	9
Bex3	1.98318616577833e-07	2.10056103302733	0.109	0.046	0.00394634215128229	9
Tmsb101	8.38494064237214e-62	2.0959661198476	0.638	0.264	1.66851933842563e-57	9
Fam216a	7.14556802675911e-15	2.08965487923055	0.09	0.022	1.42189658164479e-10	9
Tubb61	5.30351304719089e-44	2.08796151849272	0.154	0.024	1.05534606126051e-39	9
Mdm1	3.33168515076644e-17	2.08047947293489	0.09	0.02	6.62972028151015e-13	9
Faap24	2.2737190404317e-36	2.07257215498868	0.176	0.036	4.52447351855503e-32	9
AI504432	1.09640593819634e-31	2.06660510228466	0.144	0.028	2.18173817641689e-27	9
Arhgap19	1.09180152226781e-24	2.05984298852819	0.138	0.031	2.17257584916072e-20	9
Capg4	1.0249415563807e-28	2.05544637436107	0.295	0.101	2.03953120304196e-24	9
Nup1071	3.26765796771974e-19	2.04498911328611	0.119	0.029	6.5023125899655e-15	9
Tmem971	2.51781790325065e-30	2.04358216343542	0.202	0.052	5.01020584567847e-26	9
Rad21	4.87260981128996e-58	2.02376314388282	0.587	0.253	9.69600626348588e-54	9
H2-Q72	2.37963499810814e-30	2.01294197463575	0.212	0.056	4.73523568273538e-26	9
Gen1	5.49577041707768e-16	2.01241477051952	0.074	0.015	1.09360335529429e-11	9
Fen11	8.79894751416373e-09	2.00762483973351	0.128	0.054	0.000175090256584344	9
Jpt1	4.9159002586485e-54	2.00380858763484	0.596	0.272	9.78214992468464e-50	9
Vim	2.99198703199044e-24	1.99477415238168	0.138	0.032	5.95375499495777e-20	9
Txn13	9.96727398733148e-54	1.99179387892083	0.599	0.246	1.98338785073909e-49	9
Hist1h4d1	2.01140768081892e-15	1.98612181033007	0.276	0.129	4.00250014406158e-11	9
AW1120101	5.95997060969746e-09	1.95143671501339	0.163	0.074	0.00011859745516237	9
Rnf26	8.46386104390596e-41	1.95041546793522	0.199	0.04	1.68422370912685e-36	9
Hirip31	3.95889530150668e-33	1.94676763713074	0.244	0.066	7.87780576046814e-29	9
D630023F18Rik1	9.31786626715246e-17	1.94666882147503	0.125	0.035	1.85416220850067e-12	9
Ran2	4.00779643898606e-76	1.93803889694939	0.772	0.391	7.97511413393835e-72	9
Nes1	1.54948430898653e-25	1.93601063753351	0.125	0.026	3.0833188264523e-21	9
Ppih	2.4747293199843e-34	1.92846769707712	0.186	0.041	4.92446387383676e-30	9
Tmem237	9.46907299121444e-29	1.91162049053106	0.215	0.059	1.88425083452176e-24	9
Tmem71	1.11942987004826e-25	1.9082491045317	0.151	0.035	2.22755349840903e-21	9
Hjurp1	1.7572585533815e-29	1.90400926962798	0.404	0.177	3.49676879537384e-25	9
Rcc1	1.94611880536837e-07	1.90325425759013	0.09	0.035	0.00387258181080252	9
Ulbp11	8.26655197470611e-18	1.88636528503324	0.131	0.036	1.64496117744677e-13	9
Cdk5rap2	2.6094889836973e-35	1.88450860753778	0.237	0.06	5.19262212865926e-31	9
B9d2	5.90418855981183e-27	1.8817232617965	0.205	0.057	1.17487448151696e-22	9
Cnn2	5.14268194066591e-37	1.87501360831404	0.196	0.042	1.02334227937311e-32	9
Mrnip	7.9417332046164e-33	1.86791057979298	0.112	0.017	1.58032549038662e-28	9
Banf12	9.04899655686173e-54	1.86345500466452	0.497	0.164	1.80065982484992e-49	9
Anp32b3	4.41461524455011e-33	1.85208879727556	0.526	0.245	8.78464287513027e-29	9
Ccdc77	8.6182206669413e-33	1.83551115003851	0.176	0.039	1.71493973051465e-28	9
Snrnp251	3.45205860686166e-22	1.83214821275189	0.157	0.042	6.86925142179401e-18	9
Med301	1.70065728573658e-34	1.83177152615316	0.404	0.149	3.38413793288722e-30	9
Miip	2.22069184075069e-33	1.81892625954007	0.24	0.064	4.4189546939098e-29	9
Vangl1	6.70101372744911e-18	1.81379450638573	0.099	0.023	1.3334347216251e-13	9
Tspo1	3.3228075153014e-49	1.81184909070642	0.529	0.205	6.61205467469826e-45	9
Bcl2l121	1.52746060051521e-12	1.80702882352304	0.147	0.054	3.03949384896522e-08	9
Eri2	8.83989918159791e-28	1.79085618839935	0.151	0.033	1.75905153814617e-23	9
Acsl5	4.88535480112598e-50	1.78828980748014	0.474	0.162	9.72136751876059e-46	9
Pcp41	2.34920662026718e-22	1.78687843663151	0.237	0.081	4.67468625366967e-18	9
Fzr1	1.07132672466063e-34	1.76601703216437	0.298	0.09	2.13183304940219e-30	9
Aaas1	2.36057494691035e-17	1.75017528464624	0.125	0.034	4.6973080868569e-13	9
Arhgap11a1	3.61819802661175e-33	1.74741449202257	0.269	0.078	7.19985225315473e-29	9
Ripk3	1.2140862254714e-09	1.74665904021483	0.071	0.02	2.41591018006553e-05	9
Fbxl8	4.1304328091773e-15	1.73372202897547	0.077	0.017	8.21914824698191e-11	9
Anp32e1	2.14864504934084e-42	1.72288828344091	0.519	0.212	4.27558878368335e-38	9
Ehd11	2.68682615973759e-09	1.72154917135259	0.087	0.028	5.34651537526184e-05	9
Triobp	1.61618607849342e-17	1.71852375009182	0.163	0.051	3.21604867759405e-13	9
Myh10	1.92548930825356e-17	1.71530569809702	0.122	0.033	3.83153117449376e-13	9
Itgb3bp1	9.71896811857836e-16	1.71300463714383	0.151	0.048	1.93397746591591e-11	9
Haus41	3.77708685356562e-12	1.70759348147209	0.122	0.041	7.51602512991023e-08	9
H2-Q61	1.11064983854167e-13	1.70631631577523	0.099	0.028	2.21008211371406e-09	9
Psip11	4.87694833257597e-19	1.70216592224911	0.25	0.097	9.70463948699293e-15	9
Mis18a	3.42826850317103e-18	1.698777345287	0.131	0.036	6.82191149446002e-14	9
Tfdp11	5.16362788411785e-10	1.69802367185152	0.141	0.057	1.02751031266061e-05	9
Ccng12	6.70717743212053e-39	1.67657270256909	0.471	0.182	1.33466123721766e-34	9
Hmgb11	1.99743314605602e-84	1.67376153437978	0.913	0.657	3.97469221733687e-80	9
Serinc5	8.89305916687973e-11	1.66725282091572	0.09	0.027	1.7696298436174e-06	9
Rfc51	1.51464650196932e-17	1.66578849330923	0.109	0.027	3.01399507426875e-13	9
Ccdc163	2.19890295031901e-10	1.66364154821435	0.087	0.026	4.37559698083979e-06	9
Sms2	5.83478368497286e-21	1.65976968941439	0.285	0.111	1.16106360547275e-16	9
Tipin1	3.2569348395664e-06	1.65772507681586	0.128	0.063	0.0648097463725319	9
Ncaph1	1.59223700421697e-25	1.65320221420348	0.237	0.074	3.16839241469135e-21	9
Hist1h1d2	2.45875536544896e-16	1.65039691523764	0.231	0.093	4.89267730170688e-12	9
Phlda32	1.36219898404936e-20	1.64806632582534	0.221	0.076	2.71063975835982e-16	9
Ncapg21	8.86457550532876e-15	1.64630265748815	0.112	0.032	1.76396187980537e-10	9
Trim371	3.39175185202006e-05	1.64311311330666	0.106	0.052	0.674924701033471	9
Lsm22	4.94092158348778e-24	1.63549620337184	0.308	0.116	9.83193985898234e-20	9
Hist1h3d	3.88430456573402e-13	1.63502998157421	0.115	0.036	7.72937765535412e-09	9
Ssna11	1.71145215043107e-24	1.63497771443346	0.369	0.153	3.40561863414278e-20	9
Cbx51	4.32746836027812e-39	1.63410639520423	0.397	0.135	8.61122929011743e-35	9
Sulf23	1.41344875303657e-24	1.63013253176686	0.247	0.082	2.81262167366747e-20	9
Alyref2	9.45580942289363e-22	1.6250889591043	0.369	0.163	1.8816115170616e-17	9
Hmgn12	1.18628977714827e-41	1.61784204142611	0.702	0.392	2.36059802754734e-37	9
Haus31	2.04415974804292e-25	1.61414325234854	0.263	0.088	4.06767348263061e-21	9
Nxt11	7.7339608500494e-12	1.61366799496017	0.189	0.081	1.53898086955133e-07	9
Sephs11	1.011228459796e-07	1.61256419866553	0.125	0.054	0.00201224351214806	9
Tpm43	3.39960912916061e-42	1.61093699361759	0.388	0.122	6.76488220611671e-38	9
H2-Ab1	4.82965191969242e-16	1.61021085632565	0.106	0.027	9.61052435499594e-12	9
Plec	8.94653899059885e-11	1.6082901023239	0.067	0.017	1.78027179373926e-06	9
Ccdc61	2.79430469091745e-25	1.60542356248163	0.131	0.028	5.56038690445664e-21	9
Ankrd13a	3.86190767966923e-29	1.60463444775451	0.426	0.177	7.68481009177381e-25	9
Fundc21	2.17623212751624e-30	1.6042407260871	0.321	0.109	4.33048431054456e-26	9
Rpa31	1.86291169751053e-09	1.60378294338999	0.173	0.078	3.70700798687621e-05	9
Haspin1	1.68885847533698e-32	1.59944216991151	0.24	0.065	3.36065948007306e-28	9
Gpx12	2.32038727219387e-55	1.59659372312852	0.782	0.515	4.61733863293858e-51	9
Evi2	1.31896995603867e-23	1.59454628598752	0.144	0.035	2.62461831552134e-19	9
Poc1a	1.2883240424824e-13	1.5935484686206	0.087	0.022	2.56363601213573e-09	9
Lbr1	3.46711347326155e-39	1.59087601372142	0.42	0.147	6.89920910044317e-35	9
Ndufa31	8.91844690275024e-35	1.58952467190251	0.619	0.305	1.77468174917827e-30	9
Bub3	2.04932741847457e-31	1.58551173602536	0.503	0.246	4.07795663002256e-27	9
Ddah2	1.09273809873643e-35	1.58437062999048	0.481	0.195	2.17443954267562e-31	9
Pomt1	1.01034667121836e-27	1.58138892372967	0.192	0.05	2.01048884105741e-23	9
L3mbtl2	6.39065662113114e-10	1.57995346619722	0.103	0.035	1.27167676103889e-05	9
Sh3bgrl	1.07022081138856e-25	1.56959284883758	0.196	0.054	2.1296323925821e-21	9
Timm501	1.05080935600693e-12	1.56833931680999	0.244	0.111	2.09100553751818e-08	9
4930503L19Rik	8.51185991230847e-15	1.56475218991597	0.115	0.033	1.69377500395026e-10	9
Slc24a5	2.75329350717474e-25	1.56460722517328	0.16	0.039	5.47877874992701e-21	9
Ifitm32	1.23867283046726e-23	1.5627889691256	0.314	0.124	2.46483506534681e-19	9
Pradc11	6.66344361347265e-10	1.56171159869983	0.08	0.024	1.32595864464492e-05	9
Jpt21	6.01412099582974e-07	1.55604855349625	0.115	0.051	0.0119674993696016	9
Ly6a2	6.54138658641485e-15	1.55524007557155	0.205	0.081	1.30167051683069e-10	9
Calm31	2.27928746881385e-37	1.55505313340379	0.58	0.281	4.53555413419267e-33	9
Igfbp41	5.51762172504821e-24	1.55340319725844	0.279	0.101	1.09795154706734e-19	9
Ppil11	1.12302661293665e-09	1.5507355425184	0.112	0.041	2.23471065708264e-05	9
Nup2051	1.36923004415827e-22	1.55047281323299	0.196	0.059	2.72463086487055e-18	9
Fam72a1	1.14429167804344e-27	1.54324366218579	0.234	0.069	2.27702601013865e-23	9
Lmf2	7.02453411337038e-35	1.5348606211504	0.308	0.092	1.39781204321957e-30	9
Usp11	1.1883474593154e-18	1.53194938245561	0.269	0.108	2.36469260929171e-14	9
Atp5k3	3.76981394823933e-33	1.52232308291204	0.615	0.313	7.50155277560145e-29	9
Ubald2	6.74984930758317e-24	1.52078839359774	0.388	0.172	1.34315251371598e-19	9
Rnaseh2c	8.66371087914729e-20	1.51042621984444	0.407	0.201	1.72399182784152e-15	9
Ncaph21	6.42166030103692e-29	1.50768633222238	0.285	0.091	1.27784618330334e-24	9
Proser3	3.49758367638931e-19	1.50617811924527	0.099	0.021	6.9598417576471e-15	9
Cox201	9.60015708913618e-22	1.49175134069008	0.369	0.162	1.91033525916721e-17	9
Pmvk	1.50885135016635e-08	1.48717651749096	0.119	0.048	0.000300246330169602	9
Suv39h11	6.59237753442292e-17	1.48522933923477	0.144	0.043	1.31181720557482e-12	9
Mphosph91	1.20478799113471e-22	1.48091259721289	0.189	0.055	2.39740762355896e-18	9
Haus81	4.83750320420078e-12	1.4785346251591	0.128	0.044	9.62614762603913e-08	9
Ppia1	8.74944612965974e-116	1.47615723368517	0.981	0.919	1.74105228534099e-111	9
Dhx581	1.16938962756172e-06	1.47574454682932	0.099	0.042	0.0232696841988507	9
Flna1	7.6795830453402e-24	1.4752523815294	0.292	0.106	1.52816023019225e-19	9
Atad21	6.61288034936413e-16	1.4740247286743	0.234	0.095	1.31589706071997e-11	9
Mrpl511	5.60454849031367e-27	1.46747044196684	0.449	0.198	1.11524910408752e-22	9
Metrn1	1.51874922171674e-09	1.46639107663493	0.138	0.056	3.02215907629414e-05	9
Nemp1	2.11804149583373e-13	1.464528882639	0.099	0.028	4.21469077255954e-09	9
Phf11b1	4.10895262403048e-17	1.46369199317041	0.202	0.074	8.17640482655825e-13	9
Gm42031	6.07286261749488e-12	1.45722436210346	0.173	0.07	1.20843893225531e-07	9
BC1475271	3.44669863922763e-09	1.45384061122023	0.08	0.025	6.85858562219906e-05	9
Nrarp1	7.44642693657721e-12	1.45331914756385	0.131	0.046	1.4817644961095e-07	9
Exo5	5.86694828111458e-09	1.45094233094627	0.103	0.037	0.000116746403845899	9
Pcbd21	3.94164975616509e-18	1.45018031995563	0.247	0.095	7.84348884979291e-14	9
Alg14	3.15529233192997e-18	1.44892918810458	0.196	0.066	6.27871621130744e-14	9
Igf2bp3	4.89590871074053e-21	1.44722923560677	0.176	0.052	9.74236874350258e-17	9
Bola32	5.36537266625312e-22	1.44485862556109	0.221	0.071	1.06765550685771e-17	9
Rassf31	1.41747089934443e-21	1.44005651210944	0.202	0.063	2.82062534260548e-17	9
Spp11	1.85718876787793e-73	1.43992765699728	0.141	0.013	3.69561992920029e-69	9
Rps27l2	7.20336254373178e-41	1.43067221789403	0.721	0.43	1.43339711257719e-36	9
Blm1	3.06509524161047e-21	1.42880656214891	0.119	0.027	6.09923302128067e-17	9
Sap302	3.72297510602258e-17	1.42782893961386	0.231	0.089	7.40834816347433e-13	9
Cep70	6.43743481967036e-12	1.42012378348308	0.141	0.051	1.28098515476621e-07	9
Cbfb1	2.96471009203306e-27	1.41859871358575	0.423	0.179	5.89947661213659e-23	9
Akr1b3	2.01826638403237e-32	1.41626444424505	0.535	0.254	4.01614827758601e-28	9
Tex301	4.94531065334567e-14	1.41499494472745	0.128	0.04	9.84067366909255e-10	9
Tubg11	7.51794761927163e-07	1.40915239600028	0.109	0.048	0.0149599639675886	9
Mrpl332	1.98172642942447e-18	1.40793917488753	0.423	0.216	3.94343742191174e-14	9
Npm31	2.81982043150152e-18	1.39823206534896	0.247	0.095	5.61116067664487e-14	9
Pih1d11	5.1463957032298e-12	1.3976701348869	0.218	0.096	1.0240812809857e-07	9
Nudcd21	6.76473355872484e-26	1.39740621282126	0.343	0.131	1.34611433085066e-21	9
Fmc1	1.17081296592719e-21	1.3857880232708	0.202	0.062	2.32980072089851e-17	9
Thyn11	7.75779704356677e-16	1.38402899840059	0.205	0.077	1.54372403369935e-11	9
Tmem138	1.2565522093624e-22	1.3752915563968	0.151	0.038	2.50041324141025e-18	9
Hacd41	1.036212461305e-21	1.37489012224784	0.317	0.129	2.06195917675081e-17	9
Vbp1	1.01756398043838e-23	1.37399508162658	0.388	0.161	2.02485056467434e-19	9
Snrpd13	7.22884560628835e-18	1.37241090019991	0.436	0.225	1.43846798719532e-13	9
Larp71	1.03367945080553e-14	1.37014791325814	0.234	0.097	2.05691873915792e-10	9
Snrpg2	8.95663425146733e-23	1.36905371228059	0.439	0.202	1.78228064969948e-18	9
Dhrs41	1.63200372752212e-13	1.36632313918423	0.176	0.067	3.24752421739627e-09	9
Fam96a1	1.99637275378398e-27	1.36430503614772	0.446	0.186	3.97258214275474e-23	9
Hist1h4i	1.49121043721845e-16	1.36018727387239	0.151	0.047	2.967359649021e-12	9
Erh2	1.10659579705274e-18	1.35567723763261	0.25	0.095	2.20201497655525e-14	9
Pcyox1	2.55102285419517e-23	1.35459180080107	0.33	0.132	5.07628037756297e-19	9
Taf5	4.84342610229618e-09	1.3536006881756	0.093	0.032	9.63793360095916e-05	9
Cep85	3.45912598205281e-06	1.35245354368445	0.096	0.042	0.068833147916869	9
Dek1	6.83621085053023e-26	1.35168533987187	0.622	0.351	1.36033759714701e-21	9
Ranbp13	1.79572943498198e-17	1.34212156779173	0.49	0.277	3.57332200267064e-13	9
Nudc2	1.07210943525417e-22	1.33793014855431	0.542	0.291	2.13339056521227e-18	9
Mtmr14	5.47715496703678e-31	1.33640551630379	0.218	0.056	1.08989906689065e-26	9
Hist1h1e1	4.3401007064948e-10	1.33500085358348	0.458	0.307	8.63636639585399e-06	9
Zbed3	2.48154563274933e-25	1.33487572566011	0.25	0.079	4.93802765460788e-21	9
Snrpf3	1.06227712267164e-18	1.33405386348144	0.49	0.262	2.1138252464043e-14	9
Fkbp21	8.70740254174959e-39	1.33305308837142	0.715	0.435	1.73268603178275e-34	9
Ndufb111	1.8896682792141e-25	1.33048641888878	0.599	0.347	3.76025090880814e-21	9
Arhgap18	5.51831963586863e-29	1.33017686966875	0.324	0.111	1.0980904243415e-24	9
Ift172	1.04555530814009e-05	1.33006269196417	0.093	0.041	0.208055050766796	9
Zwint1	5.15343729495505e-12	1.32483557226916	0.269	0.131	1.02548248732311e-07	9
Ptms1	5.01409931491897e-45	1.32414106160247	0.788	0.549	9.97755622675726e-41	9
Ddx111	1.81425239709962e-11	1.32404873197684	0.067	0.016	3.61018084498853e-07	9
Bax3	6.43085544130398e-36	1.32146955861586	0.686	0.385	1.27967592426508e-31	9
Gapdh2	2.83584165833416e-58	1.3181730030326	0.853	0.65	5.64304131591914e-54	9
Cetn21	1.1048905903252e-11	1.31436486592978	0.279	0.139	2.19862178568812e-07	9
Dnajc10	1.45287703562968e-19	1.30484366277529	0.317	0.132	2.89108001319951e-15	9
Sap30l	8.19751323249231e-12	1.3032873650799	0.269	0.132	1.63122315813365e-07	9
Mpp1	1.71375932524524e-26	1.29788703402247	0.279	0.092	3.4102096813055e-22	9
Zfp518b	1.16655209076163e-16	1.29784798080071	0.115	0.03	2.32132200540657e-12	9
Anxa61	4.24920630443592e-14	1.29494649077976	0.205	0.081	8.45549562519703e-10	9
Ak61	9.53256891028007e-14	1.29463093073532	0.231	0.098	1.89688588745663e-09	9
Hint12	9.80730702221281e-28	1.29011353876146	0.718	0.477	1.95155602435013e-23	9
Cd523	2.73457337823317e-34	1.28260242061433	0.763	0.522	5.44152756534618e-30	9
Gm100763	1.80087813858496e-20	1.28206258330771	0.532	0.302	3.58356740797022e-16	9
Bst22	7.1108666787143e-26	1.27701272204263	0.673	0.443	1.41499136039736e-21	9
H2-Q43	1.29166253184034e-12	1.27127230213357	0.176	0.07	2.5702792721091e-08	9
Atp5j2	5.7628950460793e-28	1.27022213112873	0.737	0.492	1.14675848521932e-23	9
H1f0	2.33465067978893e-16	1.26737663705477	0.324	0.147	4.64572138771199e-12	9
Cdkn1a3	1.56217531774232e-47	1.26686461761116	0.673	0.306	3.10857266477544e-43	9
Fam212b1	3.77118425002612e-11	1.26376816770061	0.138	0.051	7.50427953912698e-07	9
Paip2b	7.70028337661525e-14	1.26257117345733	0.119	0.036	1.53227938911267e-09	9
Rpp301	6.15284596085653e-10	1.26145340141879	0.151	0.061	1.22435481775084e-05	9
Rbm32	9.48293685922428e-21	1.2601520342338	0.529	0.286	1.88700960561704e-16	9
Plrg1	5.30737840211802e-05	1.25205085196503	0.131	0.07	1	9
Espl1	7.22862545248019e-12	1.24848183490965	0.151	0.056	1.43842417878903e-07	9
Swi51	7.57143692787975e-24	1.24601620780126	0.58	0.327	1.50664023427879e-19	9
Tmem106a2	3.18306331551757e-13	1.23830825882858	0.183	0.071	6.33397769154841e-09	9
Atp5o.11	7.40247806493594e-22	1.23733176533073	0.558	0.309	1.4730191101416e-17	9
Rdh11	2.18547797564467e-25	1.23217702073967	0.215	0.062	4.34888262373534e-21	9
Cox7a21	8.92708677216768e-21	1.22973945187329	0.663	0.431	1.77640099679365e-16	9
Sgcb	5.53721163734311e-06	1.22940078586581	0.125	0.061	0.11018497437149	9
Ptma3	3.39593409387164e-44	1.22905410591528	0.949	0.832	6.75756925339517e-40	9
Nudt211	2.52945171750657e-12	1.22721810844398	0.288	0.142	5.03335597266633e-08	9
Uevld	7.49303424880175e-15	1.22545588845114	0.122	0.036	1.49103888516906e-10	9
Anapc152	4.83997173508544e-10	1.22511483210365	0.163	0.069	9.63105975564651e-06	9
Lsm81	1.76307605531879e-09	1.2226083398969	0.276	0.148	3.50834504247887e-05	9
Dnmt11	0.00197886775103953	1.22125147805863	0.141	0.09	1	9
Nup35	6.17617518621066e-11	1.21724767661895	0.112	0.038	1.22899710030406e-06	9
Mzt11	3.21867453030026e-18	1.21567023043521	0.33	0.145	6.40484044784449e-14	9
Cwc151	1.06334631846647e-21	1.21062239862158	0.554	0.306	2.11595283911642e-17	9
Borcs8	7.61480141925517e-08	1.20924039118202	0.103	0.04	0.00151526933441759	9
Elob	1.12586628645033e-25	1.20518088406412	0.683	0.443	2.24036132340751e-21	9
Exosc81	2.81019254846422e-14	1.20263651237436	0.343	0.168	5.59200215218895e-10	9
Gmfg1	1.07323030829918e-24	1.20149717848689	0.596	0.34	2.13562099048454e-20	9
Pfdn6	3.11435296318076e-20	1.20149211617695	0.362	0.159	6.19725096143339e-16	9
Bak1	1.10563764924426e-13	1.19857155186756	0.199	0.078	2.20010835823115e-09	9
Cbx31	6.3434635999764e-17	1.1972486115419	0.519	0.311	1.2622858217593e-12	9
Ptpa1	5.97312381057448e-20	1.19404670363568	0.385	0.173	1.18859190706622e-15	9
Sgpp11	8.85670675770705e-17	1.19398893834455	0.343	0.163	1.76239607771612e-12	9
Xpo11	1.28192493657728e-20	1.1933739601995	0.369	0.163	2.55090243129513e-16	9
Trappc1	1.01893794649509e-11	1.18798024884543	0.308	0.158	2.02758461973057e-07	9
Psmb7	9.08899683930701e-17	1.18674637632129	0.433	0.224	1.8086194810537e-12	9
Ubl4a	2.80961158696592e-17	1.18654211219482	0.221	0.081	5.59084609690348e-13	9
Idh3a1	1.37409480774715e-05	1.18291148321733	0.17	0.094	0.273431125793604	9
Apmap2	6.40682534708908e-12	1.18283415096365	0.17	0.067	1.27489417581726e-07	9
Ybx12	2.14912115575703e-40	1.18030975216296	0.795	0.592	4.27653618784091e-36	9
Lsm3	5.39031297345038e-12	1.1793371272056	0.292	0.146	1.07261837858689e-07	9
Pole31	4.82323650376353e-08	1.17610772761269	0.122	0.051	0.000959775831883904	9
Bnip1	2.21083940037852e-05	1.17253400246501	0.106	0.051	0.439934932281323	9
Clic42	1.50375582239561e-08	1.17098708136505	0.135	0.057	0.000299232371098503	9
Terf1	1.5084440441549e-22	1.16924817780662	0.301	0.114	3.00165280346383e-18	9
Hnrnpa13	5.08598119449927e-26	1.16923186560602	0.612	0.348	1.01205939789341e-21	9
Uchl51	7.67018031382608e-12	1.16465681491621	0.237	0.109	1.52628918064825e-07	9
Frg1	2.21148458753205e-13	1.16271553814258	0.41	0.23	4.40063318073003e-09	9
Lsm42	1.77872625561091e-19	1.1606028279057	0.362	0.161	3.53948737604016e-15	9
Myl62	3.49257210878278e-32	1.15937736862906	0.795	0.619	6.94986923926685e-28	9
Ndufa51	8.01248814084315e-12	1.15157164191115	0.413	0.239	1.59440501514638e-07	9
Pin12	4.2970584015141e-08	1.15112862867916	0.25	0.136	0.000855071651317291	9
Nicn1	8.66320976250168e-10	1.14757944038743	0.096	0.032	1.72389211064021e-05	9
Nme13	2.28038106232824e-18	1.14591165676208	0.436	0.22	4.53773027592696e-14	9
Rpgrip1l	7.64920965664885e-07	1.14389309512072	0.103	0.043	0.0152211622957655	9
Topbp11	2.62671053836741e-06	1.14160971777556	0.167	0.088	0.052268913002973	9
Katnbl11	2.08959816543069e-11	1.14125879619715	0.151	0.058	4.15809138939052e-07	9
Usp39	2.08530434883019e-08	1.13974017154853	0.167	0.077	0.000414954712373719	9
Pbdc12	4.4745239594057e-07	1.13789946095671	0.202	0.108	0.0089038552268214	9
Sh3bgrl31	3.47155666894652e-36	1.13778033268351	0.843	0.682	6.90805061553667e-32	9
Cntrob	8.47675327473541e-08	1.13751555128725	0.087	0.031	0.0016867891341396	9
Snrpc1	1.05580908470854e-16	1.13707085107734	0.404	0.203	2.10095449766152e-12	9
Rbl11	1.28478675402244e-07	1.13704675760672	0.163	0.078	0.00255659716182926	9
Gipc11	1.27156425348396e-09	1.13465561858438	0.183	0.083	2.53028570800773e-05	9
Snrpe2	2.45663785982263e-12	1.13039564627825	0.494	0.307	4.88846367726104e-08	9
Ubap21	1.98678153581222e-10	1.12864211879419	0.17	0.072	3.95349657811273e-06	9
Commd11	6.08803680792163e-14	1.12827612940908	0.327	0.162	1.21145844440833e-09	9
Sumo21	7.81933646598828e-12	1.12760248512396	0.647	0.484	1.55596976336701e-07	9
Rfwd31	4.11726401807189e-10	1.12725927402032	0.183	0.081	8.19294366956125e-06	9
Ilf21	1.37745221015307e-19	1.12605561730469	0.324	0.135	2.7409921529836e-15	9
Ndufb62	1.11846925014888e-13	1.1223016405727	0.33	0.162	2.22564196087125e-09	9
Bag11	2.62253219936093e-15	1.12106304041626	0.532	0.325	5.21857682350831e-11	9
Dazap11	2.38800920421976e-13	1.11628438561152	0.26	0.115	4.7518995154769e-09	9
Rnaseh2b1	6.23394090958851e-06	1.1132528164681	0.125	0.061	0.124049190159902	9
Ei241	1.11449469177794e-15	1.11262094664621	0.324	0.151	2.21773298716893e-11	9
Nfatc2ip	7.13350110823683e-07	1.1123711738865	0.087	0.034	0.0141949538552805	9
Lsm61	5.64698801431083e-12	1.11035019486409	0.478	0.287	1.12369414496771e-07	9
2810006K23Rik1	7.49512293419811e-07	1.10965051614808	0.221	0.122	0.0149145451267608	9
Pdap12	5.69313924413712e-12	1.09512309263725	0.41	0.234	1.13287777819085e-07	9
Vars1	1.65095247059744e-17	1.09352452241184	0.285	0.118	3.28523032124185e-13	9
Ddx12	5.81219477027747e-08	1.09301813270019	0.244	0.132	0.00115656863733751	9
Hp1bp3	1.10851895843452e-22	1.09274895180426	0.638	0.413	2.20584187538884e-18	9
Zfp825	3.68499647730808e-07	1.09241421930043	0.103	0.042	0.00733277449019536	9
Rbbp81	9.64144325395004e-06	1.09131973283197	0.09	0.039	0.191855079310352	9
Nsmce21	5.24491636594062e-08	1.0912746817224	0.192	0.097	0.00104368590765852	9
Acyp1	1.56648915985269e-08	1.09100983441571	0.151	0.066	0.000311715677919086	9
Znhit11	5.46106067817301e-07	1.08962888187839	0.224	0.126	0.0108669646434965	9
Hdac21	5.10759564776072e-08	1.08855814037125	0.247	0.132	0.0010163604579479	9
Ube2l61	4.16565160493644e-07	1.08813179314367	0.08	0.03	0.00828923012866302	9
Dhdds1	1.56447686341691e-06	1.08804366764737	0.122	0.056	0.0311315251051331	9
Prelid11	1.29165897867385e-16	1.08773327772108	0.42	0.214	2.5702722016631e-12	9
Tmem242	3.28498471363899e-07	1.08713033977928	0.119	0.052	0.00653679108167022	9
Dpm31	9.85922745611466e-13	1.08689373845384	0.426	0.24	1.96188767149226e-08	9
Lcorl	1.49868307114353e-12	1.08148447528959	0.397	0.238	2.98222944326852e-08	9
Nsmce12	1.87435966368313e-10	1.07691447002526	0.285	0.146	3.72978829476305e-06	9
Arhgap9	8.07117753004566e-14	1.07565188164565	0.228	0.094	1.60608361670379e-09	9
Brca21	1.66959114159004e-06	1.06855702499455	0.103	0.044	0.0332231941265002	9
Dgcr14	1.47083012884271e-07	1.0674539468492	0.119	0.05	0.00292680487338412	9
Pilra3	4.00791933033643e-11	1.06404020389319	0.24	0.111	7.97535867543647e-07	9
Ccl122	3.0241596933746e-28	1.06387275836941	0.558	0.292	6.01777537384613e-24	9
Mrpl421	5.84881315411509e-14	1.06204299494443	0.397	0.214	1.16385532953736e-09	9
Mrpl281	4.16206480670079e-12	1.06018735081868	0.231	0.102	8.2820927588539e-08	9
Cycs3	4.36737462605809e-08	1.0598127486653	0.346	0.21	0.000869063876839298	9
Pef1	0.000101262833388023	1.05916625783164	0.103	0.052	1	9
Epha23	4.66325978476935e-16	1.05695210770633	0.244	0.099	9.27942064571253e-12	9
Tmem218	9.22156844013218e-09	1.05618421965411	0.099	0.036	0.00018349999039019	9
Tes	6.19854928839971e-17	1.05130366359589	0.244	0.094	1.23344932289866e-12	9
Eif4e	7.85920092151329e-11	1.04787640293689	0.356	0.198	1.56390239137193e-06	9
Cfl11	1.07590173851039e-42	1.03749312096407	0.897	0.775	2.14093686946182e-38	9
Bcl7c2	6.50243386826204e-05	1.03186342945262	0.183	0.108	1	9
D030056L22Rik1	8.95842886916028e-06	1.03000390678723	0.115	0.055	0.17826377606742	9
Tlnrd11	1.22552482639596e-07	1.02850364092246	0.151	0.07	0.00243867185204532	9
Apobec32	2.51480301756404e-13	1.02715116854441	0.497	0.318	5.00420652465069e-09	9
Mrps141	2.15139739867511e-14	1.0271113792628	0.458	0.262	4.28106568362359e-10	9
Timm17b1	1.13631774612553e-08	1.02692867851744	0.221	0.113	0.000226115868301519	9
Usp51	2.61512344564374e-08	1.02670236868322	0.173	0.082	0.000520383414448648	9
Tbca1	1.57432691675556e-15	1.02560740448166	0.542	0.329	3.13275313165189e-11	9
Washc5	3.57615181399862e-08	1.02374553010699	0.157	0.072	0.000711618449467584	9
Thoc71	4.2002258286189e-11	1.02367424951812	0.378	0.217	8.35802937636875e-07	9
Ndufc11	8.47349617829722e-16	1.02289168879331	0.487	0.268	1.68614100451936e-11	9
Irf71	5.14801455130933e-08	1.02172685651147	0.103	0.04	0.00102440341556504	9
Snrpb1	3.91089243111873e-17	1.02103105759077	0.622	0.405	7.78228484868316e-13	9
Haus61	1.1467238061989e-06	1.01719600432786	0.083	0.032	0.0228186570195519	9
Ndufa112	3.20582000819043e-11	1.01581960182035	0.394	0.227	6.37926123429813e-07	9
Adk2	1.8920795584366e-06	1.01504973922051	0.128	0.061	0.0376504911333298	9
Ndufs61	1.07335520935042e-12	1.01132554929628	0.407	0.228	2.1358695310864e-08	9
Med281	1.78254676542855e-08	1.01061269153565	0.385	0.237	0.000354708980852626	9
Cenpx2	1.00406595796476e-12	1.00926489881792	0.385	0.205	1.99799084975407e-08	9
Cnpy41	4.76651394572182e-13	1.00638157509875	0.125	0.04	9.48488610059185e-09	9
Psmb31	4.71283491192874e-13	1.00499381588454	0.478	0.296	9.37807019124699e-09	9
Pet1003	1.8577886828559e-08	1.00473505031512	0.327	0.192	0.000369681370001496	9
Taf11	3.90444216211155e-06	1.00459387071132	0.154	0.079	0.0776944945838578	9
Rac2	5.50246775599237e-12	1.00456569661353	0.465	0.29	1.09493605876492e-07	9
Rnf51	8.11972103086504e-14	1.0034967049363	0.304	0.142	1.61574328793184e-09	9
Lin541	3.05474432411728e-08	1.00127360045176	0.154	0.069	0.000607863573056097	9
Faf11	3.21347350798502e-07	0.998848142075997	0.176	0.089	0.00639449093353939	9
Mrpl57	2.69396139923699e-09	0.998684530997389	0.279	0.15	5.36071378834169e-05	9
Ppp1r35	2.12558138851007e-09	0.998273392471944	0.224	0.11	4.22969440499619e-05	9
Emd	1.43689863032616e-06	0.997297141867076	0.234	0.136	0.0285928458448603	9
Limd1	3.89466278349476e-06	0.996528955062651	0.109	0.049	0.0774998947287622	9
Cenpj1	3.41231385415934e-06	0.992058148233302	0.09	0.037	0.0679016333839167	9
Nfyb	3.45868106181745e-06	0.989576000599011	0.176	0.094	0.0688242944491054	9
Pfdn41	1.9025272588435e-05	0.988641093399384	0.176	0.098	0.378583899237269	9
Cmpk11	3.23963900088644e-08	0.988113729697744	0.381	0.24	0.000644655764786393	9
Lat21	5.02534347350397e-16	0.987609250501352	0.465	0.254	9.99993097792556e-12	9
Ndufaf3	1.27080436641015e-07	0.986501704593113	0.189	0.096	0.00252877360871956	9
Cast1	6.29907702085292e-11	0.986204215087639	0.234	0.109	1.25345333637952e-06	9
Ly6e1	8.64906464488128e-58	0.986145400882613	0.913	0.859	1.72107737368493e-53	9
Mrps362	0.000104320539023899	0.983525313656766	0.208	0.131	1	9
Ubl5	4.01468494518871e-17	0.981549673820636	0.683	0.467	7.98882157243101e-13	9
Ndufb82	6.74777281716887e-15	0.97975770678105	0.558	0.342	1.34273931288843e-10	9
Bola23	3.52680034937204e-06	0.979051753057254	0.292	0.18	0.0701798001521542	9
Psat11	9.31709297821912e-07	0.978721126513325	0.16	0.08	0.0185400833173582	9
Slirp1	2.12622791408512e-12	0.977568079229726	0.337	0.172	4.23098092623798e-08	9
Phgdh3	2.63326052474236e-09	0.9751218712048	0.452	0.292	5.23992511818482e-05	9
1810037I17Rik1	1.56027450753562e-05	0.975006833562603	0.417	0.299	0.310479024254512	9
Nasp2	7.41546426522857e-13	0.974935616161427	0.244	0.109	1.47560323413783e-08	9
Elof11	1.7577890663815e-05	0.973685739449756	0.221	0.134	0.349782446319254	9
Psmc11	9.5535161643412e-19	0.973377988518689	0.378	0.171	1.90105418154226e-14	9
Tmem2562	5.3583259528407e-12	0.971826809205219	0.429	0.253	1.06625328135577e-07	9
Dap1	5.63800937214712e-06	0.969932658364594	0.183	0.101	0.112190748496355	9
Dbi1	1.19523767572172e-14	0.969319131677931	0.638	0.433	2.37840345091865e-10	9
Gpatch11	1.27321948564922e-06	0.968230915015253	0.125	0.057	0.0253357945449338	9
Nup1551	0.000575932688277612	0.967869675322752	0.115	0.065	1	9
Ssr21	4.35722580866779e-18	0.967625218718198	0.522	0.293	8.67044363666803e-14	9
Rad501	8.34057903046583e-07	0.96759430778051	0.25	0.145	0.016596918212724	9
Mgmt1	2.34206607485882e-05	0.966483332822237	0.115	0.057	0.466047728236156	9
Hpf12	4.48729659540958e-06	0.96549395400607	0.337	0.218	0.0892927149520552	9
Cenpb2	2.1505916443271e-12	0.964287790378493	0.25	0.115	4.2794623130465e-08	9
Tpr	7.13205754341351e-14	0.96409518101226	0.577	0.4	1.41920813056385e-09	9
Eif5a2	1.05347626490572e-11	0.963605981562523	0.587	0.409	2.09631241953589e-07	9
Mrpl45	7.85068676712021e-07	0.962694571159412	0.141	0.067	0.0156220815978925	9
Ermp11	5.25143474220737e-10	0.962620393264642	0.157	0.065	1.04498299935184e-05	9
Kmt5a2	4.8048599503508e-15	0.962368617180825	0.314	0.146	9.56119081520305e-11	9
Ormdl2	4.20818595196429e-17	0.96151582387692	0.375	0.176	8.37386922581373e-13	9
Apip	1.99518119898506e-06	0.959554977630487	0.173	0.092	0.0397021106786038	9
BC035044	3.97058054441702e-13	0.958514707945657	0.458	0.258	7.90105822533543e-09	9
Sptbn12	3.64945571375478e-09	0.957432798267501	0.237	0.119	7.26205192480064e-05	9
Btbd10	1.66446339473436e-05	0.957167654271864	0.135	0.069	0.33121157091819	9
4921524J17Rik	3.28127035157025e-09	0.95468191360051	0.16	0.069	6.52939987258964e-05	9
Psma11	3.4739577799134e-15	0.953809046852595	0.587	0.382	6.91282858624968e-11	9
Sh2d3c	3.41424755457289e-12	0.952034054284385	0.199	0.082	6.7940112088446e-08	9
Galns1	9.38644525869061e-07	0.951973685260197	0.083	0.032	0.0186780874202684	9
Ncapd31	0.000399384017159617	0.951792868144913	0.147	0.088	1	9
Ndufa4	3.16135173005557e-16	0.950085121109184	0.705	0.538	6.29077380763758e-12	9
Ndufb31	2.21276255287634e-07	0.949758094833137	0.458	0.314	0.00440317620396863	9
Arl2	1.62381307910355e-09	0.948774300010862	0.17	0.073	3.23122564610816e-05	9
Oaz11	2.30054694550708e-34	0.948241659851332	0.853	0.718	4.57785836686453e-30	9
Stk16	4.14482072193389e-06	0.94813767254921	0.183	0.099	0.0824777875457625	9
Psmg21	1.49542724188887e-07	0.94346360560095	0.192	0.097	0.00297575066863465	9
Kcnk12	1.39835262334742e-15	0.943303968941091	0.292	0.128	2.78258188519903e-11	9
Tctex1d2	9.84345795228924e-07	0.942879424913378	0.157	0.078	0.0195874969792604	9
Lrwd1	1.7254463249872e-07	0.941015310814472	0.157	0.074	0.00343346564209203	9
Cep2951	1.54068656026751e-07	0.939812731691873	0.212	0.111	0.00306581218627632	9
Cdk2ap21	1.29772645423959e-13	0.939806228755083	0.442	0.251	2.58234587129136e-09	9
Cox5b2	1.61824484627951e-11	0.939536142023545	0.606	0.41	3.2201454196116e-07	9
Gtf3a2	3.3871980984616e-06	0.939398567808462	0.186	0.1	0.0674018549612875	9
Ak12	3.23191897556743e-08	0.938773451201435	0.26	0.141	0.000643119556948162	9
Vps36	9.81249154947197e-10	0.936961095286221	0.295	0.157	1.95258769342943e-05	9
Nudt4	7.95531911771376e-12	0.934493936642834	0.346	0.186	1.58302895123386e-07	9
Uba523	1.02111694600901e-13	0.934023226107859	0.522	0.32	2.03192061086333e-09	9
Bms11	2.80089482778416e-05	0.932912588064335	0.154	0.084	0.55735006178077	9
Odc11	0.000121492482782868	0.932821705954903	0.131	0.072	1	9
Ccdc251	1.81605494182073e-05	0.932000589414324	0.17	0.095	0.361376772872907	9
Smdt11	1.08473256675001e-12	0.930199698853577	0.567	0.377	2.15850933457585e-08	9
Gpr651	2.39764216683881e-06	0.929806339211922	0.083	0.033	0.0477106814779254	9
Dpy303	0.000156054970308306	0.927977510548006	0.221	0.142	1	9
Pafah1b31	5.60305113078444e-10	0.927595551686461	0.215	0.1	1.1149511445148e-05	9
Hdgfl21	0.000140876391210089	0.927199216219966	0.141	0.079	1	9
Naa381	0.000225246357445542	0.926517669638204	0.224	0.146	1	9
Rars1	7.97001108688386e-09	0.923921654154659	0.244	0.126	0.000158595250617902	9
Actn41	1.30371422141312e-07	0.923199881344147	0.279	0.158	0.00259426092918997	9
Ndufa122	8.38366879638411e-13	0.92272721887208	0.439	0.248	1.66826625379247e-08	9
Dtymk1	0.000156972435779574	0.921498647132396	0.196	0.122	1	9
Sptssa1	3.86163531493435e-12	0.920103240379344	0.497	0.306	7.68426811318785e-08	9
Hist1h1c1	1.6341352961377e-10	0.919997002074847	0.41	0.25	3.25176582578442e-06	9
Vdac31	7.39209083810489e-07	0.919145415067155	0.442	0.296	0.0147095215587449	9
Cfap361	1.08156798415139e-05	0.917384869550497	0.154	0.082	0.215221213166284	9
Tma71	4.99035087327389e-17	0.915689198060793	0.641	0.439	9.93029920272771e-13	9
Med211	4.93825259308951e-11	0.914355529395153	0.301	0.155	9.82662883498882e-07	9
Spop1	7.95346771788425e-15	0.913214971710062	0.417	0.213	1.58266054118179e-10	9
Nop102	2.88053351909275e-06	0.91286363295372	0.33	0.212	0.0573197364964267	9
Uqcr101	1.39400229073697e-09	0.910058859164149	0.516	0.341	2.77392515833749e-05	9
Zcchc17	5.51682567601627e-10	0.909110418099252	0.272	0.139	1.09779314127048e-05	9
Nap1l12	3.03595721446007e-05	0.9076569741841	0.343	0.232	0.60412512610541	9
Atox12	2.8260330426471e-13	0.904825383220165	0.702	0.505	5.62352315156346e-09	9
Prdx12	3.58454166863989e-14	0.904520409300547	0.654	0.461	7.13287946642651e-10	9
Vps45	2.05426253034544e-08	0.903002260252521	0.106	0.04	0.00040877770091344	9
Def61	8.6440286633479e-14	0.902921444916817	0.17	0.061	1.7200752637196e-09	9
Mrps15	6.93069651509347e-06	0.902914663818433	0.288	0.18	0.137913929953845	9
Pop4	2.07146098666856e-06	0.902408723718351	0.122	0.056	0.0412200021737177	9
Ppa12	4.15896887844534e-07	0.898901280854089	0.135	0.062	0.00827593217121838	9
Atp5j1	1.0013711930427e-12	0.897781684991131	0.689	0.513	1.99262853703566e-08	9
Sssca11	1.82606417605194e-05	0.893811015306092	0.167	0.092	0.363368510392576	9
Snrpa11	1.23815845587966e-05	0.892080176700342	0.244	0.146	0.246381151135494	9
Ccl24	6.07811179008166e-08	0.889543172718584	0.087	0.031	0.00120948346510835	9
Gtf3c61	3.10259321984207e-08	0.889533909665108	0.231	0.12	0.000617385024816374	9
Tceal93	1.53471633900167e-06	0.889311906461616	0.237	0.138	0.0305393204297943	9
Mrps211	3.42560163857924e-11	0.889227166178516	0.404	0.236	6.81660470060883e-07	9
Oasl21	4.97791086667439e-09	0.888162618071489	0.122	0.048	9.90554483359537e-05	9
Anapc111	1.61334107341535e-10	0.887898530726504	0.385	0.22	3.21038740198921e-06	9
Tmem258	2.68449710993828e-10	0.886364962453553	0.503	0.322	5.34188079906618e-06	9
Hnrnpa31	8.72002495553386e-14	0.886074957736972	0.712	0.545	1.73519776590168e-09	9
Cdc27	7.24384021616124e-08	0.885770475817834	0.173	0.084	0.00144145176461392	9
Hsp90aa12	4.28023277718707e-17	0.885481407039597	0.724	0.562	8.51723520332454e-13	9
Chchd7	1.87248718519133e-06	0.884861020990888	0.17	0.088	0.0372606224981222	9
Ndufs51	2.75285426830474e-15	0.88270874702535	0.542	0.313	5.47790470849959e-11	9
Immp1l1	4.4050516657386e-07	0.881197071446351	0.224	0.121	0.00876561230965323	9
Psmg41	0.00183354881445064	0.876902303820745	0.163	0.106	1	9
Cpd3	6.41482819998407e-11	0.876813461108746	0.321	0.172	1.27648666351483e-06	9
Vrk11	6.48298410747152e-11	0.876648050820326	0.327	0.174	1.29004900754576e-06	9
Snrnp271	2.65176705898738e-05	0.874779984003836	0.301	0.199	0.527675127067898	9
Smn1	0.00066593770291168	0.8743058032289	0.154	0.093	1	9
Ift74	8.52607652038821e-06	0.872855762167052	0.106	0.049	0.169660396679205	9
Ndufa1	2.32237084155722e-11	0.871979874817863	0.433	0.26	4.62128573761472e-07	9
Psmc31	1.00877105607085e-09	0.871724316899952	0.503	0.32	2.00735352447538e-05	9
Cox7c	5.79806820640153e-18	0.871614922418301	0.827	0.661	1.15375759239184e-13	9
Gm138891	1.52987177473021e-05	0.871440599327044	0.096	0.044	0.304429184453565	9
Nhp23	1.26761913326444e-08	0.868708893297695	0.218	0.109	0.000252243531328291	9
Grk2	9.05672857564622e-11	0.86827899643468	0.51	0.322	1.80219841926784e-06	9
Gng52	1.24560857537984e-17	0.867583847883403	0.817	0.695	2.47863650414834e-13	9
Aen2	1.6748500390949e-06	0.86747718194318	0.167	0.087	0.0333278409279495	9
Pcnt1	7.32094425337037e-11	0.866426381995023	0.24	0.116	1.45679469697817e-06	9
Nosip	5.76119321705803e-08	0.865557654066658	0.167	0.078	0.00114641983826238	9
Psma61	6.22149068890508e-09	0.865512059450849	0.452	0.287	0.000123801443218522	9
Abhd14a	5.77247002497101e-06	0.865469981844015	0.093	0.041	0.114866381026898	9
Psmb42	2.782040681185e-12	0.86531445456851	0.506	0.309	5.53598275149004e-08	9
Ssbp3	7.80303668503577e-13	0.865096712883581	0.253	0.112	1.55272626995527e-08	9
Dnajc4	2.1954895642372e-06	0.864375240904416	0.138	0.066	0.0436880468387559	9
Maz1	1.02698088576446e-10	0.863411178268302	0.314	0.167	2.04358926458269e-06	9
Rex1bd1	2.34126146614891e-06	0.859723593443121	0.285	0.177	0.0465887619148972	9
Ppp2r5d	6.1311892022698e-12	0.85955778057385	0.138	0.049	1.22004533935967e-07	9
Snrnp401	1.78687121437689e-05	0.858648256838455	0.196	0.113	0.355569502948857	9
Pds5b1	1.0415505488153e-07	0.858045403940217	0.25	0.138	0.00207258143708756	9
Spg71	1.43621123761406e-05	0.856337202037673	0.16	0.086	0.285791674172822	9
1110008F13Rik	1.14448160510467e-11	0.85484823776685	0.503	0.329	2.27740394599779e-07	9
Pdcd51	2.72432601699375e-11	0.854477133618741	0.474	0.282	5.42113634121587e-07	9
Nabp21	1.05023416184888e-06	0.853993671836538	0.196	0.105	0.0208986095866308	9
Psmc5	3.97556013331395e-08	0.849661894234838	0.404	0.259	0.000791096710928143	9
Thoc31	0.0016206268874588	0.848624934396301	0.122	0.072	1	9
Smc1a1	3.33341397847696e-10	0.848253244408182	0.455	0.285	6.6331604757713e-06	9
Myl12a2	2.45893031711967e-11	0.847726289602479	0.503	0.327	4.89302543803642e-07	9
Opa3	1.44158797910439e-05	0.846340750807713	0.119	0.058	0.286861591961982	9
Ndufa2	1.09043984122769e-12	0.846287850027679	0.625	0.438	2.16986624005898e-08	9
Mdh11	2.16656278971763e-10	0.844769511936574	0.548	0.36	4.31124329525911e-06	9
Dtd21	2.83575570926686e-05	0.844729765832646	0.122	0.061	0.564287028587012	9
Sem1	4.15229633746919e-11	0.844284516619142	0.657	0.482	8.26265448192994e-07	9
Nop582	3.3233007970158e-09	0.843512615135463	0.314	0.173	6.61303625598174e-05	9
Ttc9c1	2.02871875512552e-07	0.842389594406311	0.231	0.124	0.00403694745082427	9
Pea15a2	1.05823935975563e-07	0.839910835138255	0.423	0.275	0.00210579050197772	9
Arhgdib	4.54314514921256e-16	0.838220456623426	0.721	0.587	9.04040453241808e-12	9
Itpa1	0.00301034176674295	0.835890908771471	0.138	0.087	1	9
Atp5h	7.9642765521932e-12	0.833989968790463	0.699	0.518	1.58481139112092e-07	9
Haus7	7.02271991400322e-08	0.833471232545592	0.122	0.05	0.0013974510356875	9
S100a132	1.20275706383144e-11	0.833422925742319	0.375	0.205	2.39336628131819e-07	9
Rnf71	5.71296875851986e-12	0.833089798026499	0.596	0.411	1.13682365325787e-07	9
Glrx51	2.39092736007804e-09	0.832470678894106	0.292	0.153	4.7577063538193e-05	9
Polr2d1	1.15269223799644e-05	0.832465169852287	0.115	0.055	0.229374228438911	9
Mrpl301	1.22176745025047e-06	0.832433208717724	0.285	0.17	0.0243119504925342	9
Alg81	2.95528792069002e-12	0.832421054628641	0.189	0.077	5.88072743338107e-08	9
Cox6c1	6.11825453624511e-12	0.831750698506322	0.747	0.601	1.21747147016741e-07	9
H2afj1	3.51579615199463e-10	0.831510350703419	0.41	0.243	6.99608276285411e-06	9
Creld22	3.19697012152335e-06	0.831150396914496	0.24	0.14	0.0636165084481931	9
Man2a11	1.57262323307478e-07	0.829948958395201	0.218	0.115	0.00312936297149551	9
Nifk1	0.00184505099213753	0.829038670705177	0.186	0.12	1	9
Ccdc1241	9.92271506108309e-07	0.827890973428938	0.228	0.126	0.0197452107000492	9
Nans2	3.47500799881279e-05	0.827697732666698	0.186	0.107	0.691491841683757	9
Ift46	5.57457780270005e-06	0.827499442959694	0.135	0.066	0.110928523695928	9
Dynll21	1.21355782841728e-11	0.827344401342432	0.436	0.25	2.41485872276755e-07	9
Coa31	4.53935947197901e-05	0.826688455241218	0.375	0.259	0.903287141329103	9
Hnrnpul2	2.54421460279709e-09	0.826507219935301	0.413	0.247	5.06273263810592e-05	9
Ipo11	8.27944630094298e-11	0.82496873742234	0.276	0.138	1.64752701942464e-06	9
Atp5c11	4.18542498068065e-06	0.824644832966524	0.558	0.43	0.0832857716905643	9
Hspa141	8.53831403407897e-05	0.82431787664564	0.208	0.127	1	9
Uqcrq1	5.59195465616074e-11	0.824254233464379	0.58	0.382	1.11274305702943e-06	9
Tomm7	6.54232606985827e-10	0.823423329721172	0.561	0.381	1.3018574646411e-05	9
Anapc51	2.36551251736474e-10	0.823248601264876	0.34	0.187	4.70713335830409e-06	9
Snx32	8.25219948727289e-10	0.822957073441586	0.532	0.345	1.64210517597243e-05	9
H3f3a	7.46220464617411e-16	0.822947051512822	0.859	0.761	1.48490410254219e-11	9
Ruvbl21	1.98562148422239e-08	0.82123724189366	0.167	0.077	0.000395118819145413	9
Msrb1	8.26998638999224e-08	0.820773278345996	0.141	0.062	0.00164564459174456	9
Nol7	0.000134480683631951	0.820492385067433	0.372	0.26	1	9
Nudt51	1.0532861528051e-06	0.820308451908156	0.234	0.132	0.0209593411546687	9
Trappc131	7.98750355985611e-07	0.818879116800383	0.221	0.12	0.0158943333337577	9
Mrpl351	5.2257686032707e-07	0.818755076080601	0.208	0.111	0.0103987569436484	9
Trappc6a	0.000269606284315852	0.818442067253768	0.135	0.076	1	9
Ndufa131	3.32619112206904e-15	0.81792946193592	0.699	0.512	6.61878771380519e-11	9
Prune21	1.41325906578471e-09	0.817727485219889	0.212	0.101	2.812244215005e-05	9
Cnih41	2.8491299936453e-09	0.817422395164386	0.471	0.306	5.66948377435479e-05	9
Rnf2131	1.0833160073582e-06	0.817030114944299	0.237	0.138	0.0215569052304209	9
Lrrc57	1.62603944603093e-05	0.816711588055835	0.128	0.064	0.323565589365695	9
Gemin61	1.90069764302814e-07	0.816400040926318	0.115	0.049	0.0037821982398617	9
Atp5e1	3.10569164830647e-17	0.815022602187275	0.769	0.599	6.18001581096504e-13	9
Cox5a2	8.50467810877569e-09	0.814571501358412	0.535	0.377	0.000169234589686527	9
Raly1	3.01954792286695e-09	0.812270647555808	0.423	0.263	6.00859841171294e-05	9
Trnau1ap	0.000433262926355569	0.811608483927094	0.131	0.076	1	9
Myo1g	1.98313269910802e-08	0.810652625429216	0.115	0.045	0.000394623575795505	9
Srp141	5.43786825235643e-09	0.810040675621647	0.545	0.375	0.000108208140353641	9
Rtcb3	4.86626936862334e-10	0.809927831112628	0.369	0.208	9.68338941662358e-06	9
U2af11	1.99916067843871e-08	0.809449247527324	0.397	0.244	0.000397812983402518	9
Siglecg	3.5155672123157e-09	0.809396258653357	0.074	0.022	6.995627195787e-05	9
Lsp12	4.45621490256862e-10	0.808816537017787	0.212	0.098	8.8674220346213e-06	9
Snrpd23	5.439238169237e-08	0.808073216985539	0.394	0.247	0.00108235400329647	9
Ruvbl12	1.05784700105793e-07	0.806904364569898	0.237	0.128	0.00210500974740518	9
Actg11	8.85984436134955e-36	0.806504753630225	0.885	0.81	1.76302042946495e-31	9
Map3k201	9.16584957580736e-09	0.806489329323537	0.17	0.077	0.000182391240708991	9
Gng121	1.31482880145282e-10	0.805408995096463	0.359	0.194	2.61637783201096e-06	9
Cdk2ap12	5.39380003216457e-10	0.805054776133777	0.353	0.196	1.07331226840043e-05	9
Srrt1	1.28921775829225e-08	0.803916745046993	0.272	0.149	0.000256541441722575	9
Ywhaq1	9.02771756947131e-08	0.803600955270791	0.449	0.301	0.0017964255191491	9
Rnps11	2.21822136264465e-05	0.803409956650744	0.26	0.161	0.441403868952658	9
Tax1bp31	1.26290916573768e-06	0.802800144338656	0.25	0.143	0.0251306294890141	9
Atp5l	5.4796168917049e-12	0.802693577654255	0.708	0.525	1.09038896528036e-07	9
Tbl21	1.22934926231034e-05	0.801633919433775	0.099	0.045	0.244628209707135	9
Mrps241	3.97870098788683e-06	0.800653304604491	0.33	0.214	0.0791721709579599	9
Strap	7.20824178217811e-06	0.800184382962368	0.288	0.182	0.143436803223562	9
Atp5g2	6.20896310028068e-13	0.79977451594361	0.721	0.573	1.23552156732485e-08	9
Psmb21	1.38475107986903e-09	0.79960785391228	0.449	0.287	2.75551617383138e-05	9
Abcb1b	3.13847083877433e-06	0.799294475450998	0.16	0.083	0.0624524312207703	9
Atp5g12	4.27814777632313e-11	0.797728996627729	0.567	0.373	8.5130862601054e-07	9
Ndufv2	0.000504785582223856	0.797097781977574	0.308	0.217	1	9
Cep57l11	8.27855924527108e-11	0.79629662843365	0.141	0.053	1.64735050421649e-06	9
Mtmr12	4.9631274180894e-05	0.79559771170961	0.109	0.054	0.98761272492561	9
Sec61g3	7.8213584974286e-11	0.795197763755295	0.619	0.438	1.55637212740332e-06	9
Pear11	1.76116367231533e-05	0.794310708244676	0.093	0.042	0.350453959154028	9
Crnkl1	2.79911571748066e-06	0.793795186109206	0.208	0.117	0.0556996036621476	9
Phf11d2	0.000195386177925232	0.793009269328376	0.138	0.078	1	9
Zcrb1	1.90820833916802e-06	0.792567144781034	0.346	0.222	0.0379714377411045	9
Eny2	2.00865498184411e-07	0.791361777192599	0.301	0.177	0.00399702254837159	9
Dck2	1.25360734202472e-05	0.79028968340257	0.122	0.059	0.249455324989498	9
Cdca41	3.59926112701419e-07	0.788660072557886	0.179	0.09	0.00716216971664554	9
Snrpd32	9.23181569138957e-06	0.788412103211909	0.353	0.231	0.183703900442961	9
Rinl1	7.07929408997553e-05	0.786336002916962	0.189	0.111	1	9
Hnrnpm	2.60294632424563e-07	0.786163697337091	0.478	0.331	0.00517960289061638	9
Cops91	8.8947892765284e-06	0.78590829862137	0.516	0.36	0.176997411813639	9
Dennd5a	1.74219486262787e-10	0.784614105547177	0.413	0.248	3.46679355714321e-06	9
Cotl12	2.16857099202043e-13	0.784360534934972	0.699	0.531	4.31523941702145e-09	9
Mmd3	1.02515463850822e-06	0.783266064026074	0.173	0.087	0.020399552151675	9
Yif1b1	2.44718113430052e-06	0.779770831547762	0.321	0.204	0.0486964573914461	9
Sun2	8.34158767403792e-15	0.779205673687321	0.442	0.237	1.65989253125681e-10	9
Ehmt2	1.46286104647034e-11	0.77837567382927	0.247	0.114	2.91094719637133e-07	9
Hsbp1	5.1560295710405e-09	0.778259787906949	0.59	0.423	0.000102599832434135	9
Rpl352	1.75324185327370e-12	0.777905084291907	0.753	0.594	3.48877596382935e-08	9
Nmi1	4.31773570849666e-05	0.776790180546172	0.179	0.101	0.859186228633751	9
Ndufb101	8.99124563807693e-08	0.776351929671142	0.497	0.342	0.00178916796952093	9
Commd41	7.37377980870279e-10	0.775993907391564	0.298	0.157	1.46730844413377e-05	9
Sp1001	1.72253268090052e-07	0.775160740432343	0.176	0.088	0.00342766778172395	9
Acp11	7.75549763843681e-06	0.77464728044263	0.282	0.175	0.154326647507254	9
Mrpl181	2.62677545292778e-05	0.77411267460491	0.314	0.204	0.522702047378098	9
Mrpl271	6.07868690065525e-05	0.772294275929937	0.189	0.112	1	9
Polr2j	6.54422561548993e-05	0.77225832743154	0.288	0.189	1	9
P2rx1	1.06561965946953e-06	0.771215282159544	0.09	0.036	0.0212047656037842	9
Phka21	4.23119617015346e-11	0.769964749378059	0.196	0.083	8.41965725898838e-07	9
Mfsd122	1.75050560319563e-08	0.768048360490816	0.154	0.068	0.000348333109979898	9
Dynll11	3.20840240391205e-11	0.767581478097002	0.622	0.456	6.38439994354458e-07	9
Psme21	6.31019582179973e-07	0.767434557461846	0.41	0.268	0.0125566586657993	9
Mrpl46	1.82835313465623e-05	0.767179844392755	0.154	0.083	0.363823990265244	9
Sesn21	6.72376444754747e-06	0.765975081621486	0.109	0.05	0.133796188741747	9
Slc35b11	3.12890600569021e-07	0.764375453268364	0.321	0.188	0.00622621006072296	9
Arpp191	4.87210104193272e-06	0.763906053440567	0.462	0.331	0.0969499386334191	9
Naa502	0.00367938285225312	0.763640240704669	0.263	0.189	1	9
Syt111	0.000150334771200505	0.761231850728049	0.202	0.125	1	9
Cep44	2.16161256699668e-06	0.760868916992085	0.147	0.072	0.043013928470667	9
Nin1	3.27347861751958e-05	0.760091468840313	0.218	0.131	0.651389510100221	9
Glt8d1	1.43936232561143e-07	0.757281109478325	0.186	0.093	0.00286418709173419	9
Cntrl	1.79664595576498e-11	0.756840964899455	0.333	0.173	3.57514578737673e-07	9
Tbcd	2.11814142801619e-06	0.755396752316998	0.093	0.038	0.0421488962760942	9
Cxcl162	1.19681023905087e-09	0.754481000430394	0.266	0.136	2.38153269468733e-05	9
Eloc	3.50287952412179e-07	0.754301051645019	0.468	0.32	0.00697037996504996	9
Coro7	4.83272727424601e-05	0.753950773925424	0.128	0.066	0.961664400302213	9
Cct71	3.80378133581456e-11	0.753899699545409	0.465	0.277	7.5691444801374e-07	9
Ndufb72	1.93365908927632e-09	0.747632633021638	0.503	0.327	3.84778822175094e-05	9
Zfp1061	5.1811233442074e-11	0.74682998185976	0.394	0.221	1.03099173426383e-06	9
Hnrnpab2	7.9771884416953e-09	0.745497281671446	0.529	0.355	0.000158738072801295	9
Ube2m	3.68139359624579e-07	0.743938863735449	0.378	0.242	0.0073256051171695	9
Slc7a5	0.000547484971114403	0.743100865981745	0.122	0.068	1	9
Psmb82	2.12076006009255e-09	0.742266171488205	0.599	0.443	4.22010044357817e-05	9
Uqcrb1	1.32128174434587e-07	0.741220123156404	0.567	0.414	0.00262921854307385	9
Ssrp11	4.76250500610041e-05	0.741199857310535	0.282	0.184	0.947690871163921	9
Pkig1	2.24082508023783e-09	0.740733842932738	0.529	0.366	4.45901782716526e-05	9
Selenof	1.16350586284503e-11	0.740050446624335	0.702	0.593	2.31526031647533e-07	9
Pttg11	6.83406298519692e-10	0.739834628135624	0.279	0.143	1.35991019342434e-05	9
Drap11	6.9152390000834e-10	0.739041829639289	0.494	0.316	1.3760634086266e-05	9
Ap2s11	1.44479979093697e-09	0.738783154053669	0.404	0.24	2.87500710398547e-05	9
Zfp35	1.98183765144594e-05	0.738455802483674	0.103	0.048	0.394365874261229	9
Nedd81	1.10732280895555e-08	0.736733911596439	0.571	0.417	0.000220346165754065	9
Pml2	4.86042262125428e-05	0.735934265438875	0.115	0.058	0.967175497403389	9
Pam161	1.30851311344181e-06	0.735609985404324	0.221	0.122	0.0260381024443785	9
Gnptab1	2.16864084370559e-08	0.734974187755113	0.147	0.064	0.000431537841488975	9
Rps19	2.5114879360705e-31	0.733559060776045	0.936	0.884	4.99760984398669e-27	9
Maged2	1.26665322111992e-06	0.731361502182627	0.147	0.072	0.0252051324470652	9
Mis121	0.00059908124849042	0.729950946893591	0.186	0.118	1	9
Fkbp1a1	1.74183279573277e-08	0.729115895598874	0.401	0.242	0.000346607308022864	9
Ebp	9.43050067627454e-11	0.728897617944128	0.474	0.291	1.87657532957187e-06	9
Ube2l31	1.34405081122146e-07	0.728286217251105	0.522	0.358	0.00267452670924959	9
Asrgl11	0.00018236807875234	0.727127071580108	0.144	0.083	1	9
2010107E04Rik1	3.91933583126924e-10	0.725575529018303	0.497	0.319	7.79908637064267e-06	9
Nup1331	0.000206931963892801	0.725524041184619	0.109	0.057	1	9
Mrpl40	0.000336542930896989	0.72404173638629	0.138	0.08	1	9
Rpsa2	2.09654125022318e-19	0.723816634723105	0.891	0.818	4.17190743381911e-15	9
Eno12	1.92633117149461e-07	0.723710364826533	0.359	0.22	0.00383320639815712	9
Cetn31	2.17207875982516e-07	0.723697162097788	0.388	0.249	0.00432221952417608	9
Pdcl	8.37647816462523e-05	0.723380609776111	0.186	0.11	1	9
Ube2a1	1.94482851371708e-08	0.723343498131431	0.298	0.165	0.000387001425944561	9
Nup501	3.11747631099959e-06	0.722820628127576	0.231	0.133	0.0620346611125808	9
Kif2a1	0.000704524998753304	0.721272721106299	0.215	0.139	1	9
Ranbp21	9.97090894266644e-08	0.720967236158138	0.458	0.319	0.0019841111705012	9
Psmb62	1.73987964955435e-11	0.719976618830849	0.538	0.338	3.4621865146482e-07	9
Zmat31	5.97991663684073e-08	0.718950788196378	0.135	0.058	0.00118994361156494	9
Gemin7	3.84743565577283e-07	0.718814309641245	0.218	0.117	0.00765601221142236	9
Odf2	3.09170790893637e-13	0.714772238908366	0.263	0.117	6.15218956799249e-09	9
Stt3b	1.24684531788352e-06	0.711545747530447	0.288	0.172	0.0248109749805642	9
Cox6b1	1.23203143012875e-09	0.7092849507252	0.67	0.52	2.45161934281321e-05	9
Aimp21	0.000203680702558415	0.709102601522728	0.109	0.057	1	9
Phf5a1	8.68137129948707e-06	0.709068052075323	0.298	0.184	0.172750607488493	9
Lgals91	6.80967891195576e-09	0.708625064563672	0.558	0.413	0.000135505800669008	9
Rsl24d1	2.67065864319331e-05	0.707928941962837	0.244	0.151	0.531434363409036	9
Ppp1r81	6.35033000317703e-06	0.707669211833648	0.138	0.069	0.12636521673322	9
Stx12	0.000445254020739	0.705969353913399	0.212	0.136	1	9
Serf21	2.36902306652908e-13	0.705843479097788	0.817	0.71	4.71411900008621e-09	9
Emg1	1.88060745061232e-07	0.705374017193562	0.372	0.23	0.00374222076597347	9
Uap1l11	3.36158001129753e-05	0.705158475704191	0.16	0.088	0.668920806448095	9
Cox6a1	1.11595084542344e-09	0.704137763338978	0.654	0.473	2.2206305873081e-05	9
Sarnp1	3.68202306005949e-05	0.703697993111092	0.285	0.186	0.732685768721238	9
Sept71	3.49034996671506e-07	0.703596030830765	0.628	0.515	0.00694544739876631	9
Ebna1bp21	1.59340696449809e-05	0.701758597723346	0.231	0.137	0.317072051865474	9
Krtcap22	7.0923241755239e-09	0.701309257837656	0.609	0.423	0.00014113015876875	9
Rbm172	1.6126035081851e-07	0.698708133740016	0.231	0.124	0.00320891972093754	9
Pgk13	2.57705494419133e-05	0.698213742640184	0.298	0.198	0.512808163344633	9
Mrps18a	1.81322110025071e-06	0.697478162335767	0.234	0.133	0.0360812866738889	9
Vkorc12	1.760807208319e-05	0.697405335091211	0.333	0.22	0.350383026383397	9
Set2	1.20278497591175e-05	0.695266638670607	0.599	0.471	0.23934218235668	9
Cox8a1	1.56453923489762e-10	0.694595429264461	0.853	0.771	3.11327662352277e-06	9
Srgn2	5.27557592692304e-07	0.693696943489712	0.426	0.289	0.0104978685369842	9
Mrpl212	0.000777000517801167	0.693239661371157	0.179	0.113	1	9
Pom121	6.68620280555394e-11	0.691850845328015	0.356	0.195	1.33048749627718e-06	9
Cdkn2aipnl1	5.11095484948919e-08	0.691843984355609	0.202	0.101	0.00101702890549985	9
Mapre1	4.96563879198867e-06	0.69149483357478	0.532	0.399	0.0988112463217825	9
Smim111	0.00514171268195437	0.690998995987014	0.253	0.184	1	9
Mrpl191	1.82917756145131e-05	0.690933695442136	0.144	0.075	0.363988042953196	9
Isg151	1.9095617537692e-06	0.690190951691891	0.141	0.07	0.0379983693382534	9
Ndufa71	2.25404983002934e-07	0.689874340140111	0.538	0.386	0.00448533375677538	9
Slc9a3r1	0.000817522619582808	0.689506165587765	0.154	0.094	1	9
Ndufs41	2.38080593417811e-06	0.689026664001631	0.337	0.213	0.0473756572842101	9
Dctn11	9.1864182291853e-05	0.688879581691821	0.234	0.147	1	9
Apaf11	5.60141419427303e-06	0.687503580835362	0.151	0.077	0.111462541051839	9
Mcee1	0.00460805439967075	0.687168918927997	0.163	0.11	1	9
Glrx31	0.000410589310240671	0.685191781919241	0.353	0.246	1	9
Pcyox1l1	0.000126236359708988	0.684226679992505	0.138	0.076	1	9
Sdc33	9.92264093282163e-07	0.683292964778814	0.228	0.129	0.0197450631922218	9
Cuedc21	2.29139569658373e-07	0.683198316890636	0.391	0.245	0.00455964829663196	9
Gtf2h51	9.13536978365499e-05	0.680798821113864	0.298	0.2	1	9
B930036N10Rik5	2.12401698263589e-06	0.680487548743375	0.244	0.145	0.0422658139374716	9
Minos11	0.000618236713688095	0.680422093189133	0.484	0.379	1	9
D8Ertd738e1	3.45716401920101e-06	0.679318434209257	0.49	0.35	0.068794106818081	9
Srsf32	0.000102364146553905	0.679292218601943	0.625	0.547	1	9
Bckdk1	0.00139766391626681	0.679112293049869	0.147	0.092	1	9
Pfn11	2.81012054825386e-18	0.678689865610993	0.853	0.793	5.59185887897036e-14	9
Prdx21	0.000119152917036968	0.67859814905289	0.426	0.311	1	9
Churc11	1.5113415648688e-06	0.678544367517654	0.196	0.105	0.0300741857993243	9
Rbbp72	2.67642743481324e-06	0.677874109695233	0.317	0.195	0.0532582295253486	9
Slc39a3	1.91475460002212e-07	0.677756951208329	0.122	0.052	0.00381017017858402	9
Cep1921	9.6759664297755e-07	0.677364084316307	0.269	0.157	0.0192542055986103	9
Dnajc191	4.53557811600397e-07	0.677064385413334	0.34	0.204	0.00902534689303629	9
Mtpn	9.66953743122022e-09	0.67581887287827	0.506	0.332	0.000192414125343851	9
Med10	2.67628639329079e-06	0.675193287874071	0.247	0.142	0.0532554229400935	9
Cfdp12	2.01473321063654e-05	0.67504645093156	0.25	0.152	0.400911761584565	9
Ergic12	0.00207604403929084	0.675039305369717	0.163	0.105	1	9
Etfb1	7.26035635783851e-09	0.674898812616179	0.385	0.233	0.000144473831164628	9
Prrc2a	3.69482825867347e-07	0.674073389258659	0.442	0.295	0.00735233875193433	9
Brd8	2.21489019851568e-05	0.672924796240192	0.359	0.25	0.440741000602634	9
Supt161	1.75671851063822e-09	0.670874659258754	0.388	0.223	3.495694164319e-05	9
Pa2g43	0.00151522254515549	0.670726497221921	0.263	0.187	1	9
Tm7sf3	6.92029617606879e-08	0.670198512906194	0.231	0.122	0.00137706973607593	9
Ppp1cc1	7.00086733226637e-05	0.669921684280524	0.468	0.338	1	9
Ninl1	4.08380403254535e-07	0.668920252859799	0.109	0.046	0.00812636164436199	9
Hacd21	3.02103481995379e-07	0.668674109598451	0.33	0.202	0.00601155718822604	9
Ifi272	1.94477287189397e-06	0.668459991507279	0.423	0.293	0.0386990353778182	9
B3galnt11	0.000372320659740361	0.667205024935243	0.183	0.111	1	9
Pigt	5.46670091044874e-08	0.666337065248826	0.311	0.174	0.0010878188141702	9
Gcsh	0.000573907775020496	0.665695387925755	0.128	0.074	1	9
Dap3	4.67105449122346e-07	0.66552539561275	0.167	0.082	0.00929493133208556	9
Rab8a	0.000316344696161594	0.664120075729493	0.256	0.168	1	9
Rpf2	0.000522907219790418	0.663579086858352	0.115	0.065	1	9
Smpd5	2.23483346665702e-05	0.661713361295132	0.096	0.044	0.444709511530081	9
Msl32	0.00454574142783835	0.660801265197438	0.16	0.106	1	9
Rnf20	0.00106408924552719	0.660645531040036	0.244	0.162	1	9
Eif3h1	0.000512820884021536	0.659617743997973	0.471	0.359	1	9
Lars2	0.00172316855703498	0.658842144422899	0.628	0.532	1	9
Psmb91	4.0816747774288e-05	0.65730536839578	0.33	0.22	0.812212463960556	9
Parl	0.000197512011892164	0.656473958371282	0.179	0.108	1	9
Lin37	0.000131245988467307	0.655840148154255	0.119	0.063	1	9
Cdc341	8.51745749833723e-06	0.655810237546816	0.173	0.094	0.169488886759413	9
Hsp90b11	1.75262045130979e-17	0.655580714551066	0.821	0.909	3.48753943606136e-13	9
Oaz2	0.000269126207719891	0.654397577807696	0.128	0.071	1	9
Magt1	6.34399002924452e-07	0.654358261703152	0.548	0.417	0.0126239057591937	9
0610010K14Rik	0.0024847241389439	0.653429069015564	0.147	0.094	1	9
Ift22	0.000118994628424409	0.653258534535292	0.103	0.052	1	9
Trappc31	1.69170477999753e-06	0.651964072124585	0.295	0.178	0.0336632334171709	9
Sf3b51	0.00232008434852259	0.65191913658834	0.308	0.228	1	9
Prelid3b1	0.00355561261435907	0.651490850157561	0.163	0.108	1	9
Rhbdf2	7.12409924178011e-07	0.65134822475466	0.083	0.032	0.0141762450812182	9
Fam111a2	2.13487755603192e-07	0.650877630091753	0.423	0.273	0.00424819284874792	9
Gbp31	1.28041676221238e-08	0.650450149222779	0.128	0.052	0.000254790131512642	9
Mbd21	0.00483867751481265	0.649636824543059	0.192	0.133	1	9
Usp142	8.12036337537695e-07	0.649146653079904	0.333	0.205	0.0161587110806626	9
Dynlrb11	6.31965826404856e-05	0.649138401210922	0.426	0.3	1	9
Sf3b6	0.000283277769794392	0.649101019791137	0.385	0.284	1	9
Pithd1	0.000133477268186289	0.648944118300975	0.141	0.078	1	9
Cnot91	2.53838044182666e-06	0.648375323400983	0.112	0.051	0.0505112324119087	9
Kars1	0.00156498756589551	0.647352379413825	0.125	0.075	1	9
Mydgf1	8.16287436736688e-06	0.647154955979558	0.465	0.335	0.162433037036234	9
Bloc1s2	0.000747316603850745	0.646958595232691	0.151	0.092	1	9
Bad	0.000202431593941202	0.645884390487172	0.179	0.109	1	9
Abhd2	0.000281353617718184	0.645765515913408	0.115	0.063	1	9
Sass62	2.5924477337573e-07	0.645499565735226	0.163	0.079	0.00515871174540365	9
Mrps261	0.000139647771088904	0.644751127935011	0.212	0.132	1	9
Oat1	8.79047877430705e-06	0.644340436163983	0.221	0.129	0.174921737129936	9
Ppp6r1	4.14546266302044e-08	0.643903069563864	0.346	0.207	0.000824905615314438	9
Fam162a2	0.000110272026570594	0.64330859459574	0.189	0.112	1	9
Erg281	2.05407306971863e-07	0.642470482047459	0.231	0.122	0.00408740000143311	9
Ctnna1	9.37619369359245e-06	0.641048456397406	0.25	0.15	0.186576878308796	9
Atp5b1	7.41135507233125e-08	0.640887654154843	0.644	0.529	0.0014747855458432	9
Fam120a1	2.53521028389772e-06	0.640235073674854	0.314	0.193	0.0504481494392808	9
Gatm3	1.66353576488684e-08	0.638156897797988	0.478	0.312	0.000331026981854832	9
Lsm12	7.12599512851444e-06	0.636048739504827	0.311	0.197	0.141800177062309	9
Zfp143	0.000850857394676065	0.635499823057046	0.119	0.068	1	9
Qars1	1.69850824894049e-07	0.633910787315471	0.196	0.098	0.00337986156456669	9
Morn2	2.45703714824262e-05	0.63374814148376	0.096	0.044	0.488925822128798	9
H2-K12	4.18567876083038e-07	0.633444837068422	0.673	0.615	0.00832908216617637	9
Timm131	1.00666996676905e-05	0.633372898762025	0.436	0.306	0.200317256687374	9
Slfn22	2.25605851265876e-07	0.630536131733736	0.359	0.227	0.00448933083433967	9
Anxa52	1.97413432826001e-05	0.629393419396461	0.157	0.085	0.392832989980459	9
Crat	0.000136411585521384	0.629070458894596	0.221	0.137	1	9
Prmt13	5.16976758973369e-06	0.62787129601395	0.298	0.184	0.102873205268111	9
Med29	0.000617166064220288	0.626495419910513	0.173	0.106	1	9
Enoph1	0.000513449136231758	0.625793349196166	0.122	0.069	1	9
Aldh9a11	7.07463667070949e-07	0.625209414181687	0.183	0.093	0.0140778195110448	9
Coro1a	1.13721418781297e-07	0.625161132197736	0.683	0.623	0.00226294251232904	9
Lage3	4.56340381429227e-05	0.624862172518163	0.234	0.143	0.908071725006019	9
Psmg1	0.000115490886744115	0.624707341289504	0.119	0.062	1	9
Chkb1	4.66459503436205e-05	0.624186990904855	0.125	0.065	0.928207765887704	9
Eif2b41	0.000885399572713902	0.623123280697545	0.154	0.095	1	9
Hikeshi	0.000153668015314455	0.623037867674954	0.192	0.116	1	9
Naa201	3.32217540775852e-05	0.622015921550941	0.33	0.216	0.661079684389867	9
Stk11	1.11555404605117e-06	0.621364258056729	0.276	0.161	0.0221984099623722	9
Eif3l1	5.88395484203385e-07	0.621102577066605	0.311	0.185	0.0117084817401632	9
Aes1	1.74201910645842e-07	0.619803048480835	0.433	0.281	0.00346644381994161	9
Nenf1	4.59138017744569e-06	0.619351244571607	0.317	0.2	0.0913638741509919	9
Nelfe2	0.00108307189939577	0.618455897405227	0.144	0.088	1	9
Ywhae1	4.59014824619447e-10	0.618162317798214	0.782	0.68	9.13393599510238e-06	9
Myh9	7.2859892899562e-06	0.617425973142057	0.571	0.451	0.144983900880838	9
Svbp2	1.31819346779794e-06	0.616156670251926	0.34	0.211	0.0262307318157112	9
Triap11	2.55093998883199e-06	0.615287953895369	0.234	0.133	0.0507611548377678	9
Cox7b	1.49723207829069e-05	0.61239595251546	0.503	0.372	0.297934211259064	9
Lap32	2.32395432661622e-06	0.612324832776428	0.497	0.365	0.0462443671453361	9
Adar1	1.39041021442686e-06	0.611021258775388	0.205	0.111	0.0276677728568801	9
Gtf2a21	0.000418943318165679	0.610405081930928	0.327	0.229	1	9
Csnk2b1	3.05705903434895e-05	0.609875809728338	0.349	0.229	0.608324177245098	9
Polr2b	0.00801582276119146	0.609605369896855	0.183	0.125	1	9
Arpc3	1.4471701914187e-09	0.609236591603253	0.747	0.631	2.87972396390408e-05	9
Ap2m1	3.87689974468679e-05	0.609003055060024	0.413	0.288	0.771464280195225	9
Mrpl131	0.00213255966169244	0.608954374895478	0.192	0.128	1	9
Lix1l	6.99735210763605e-09	0.60875125910808	0.083	0.027	0.00013924030958985	9
Sdhd1	5.11862887785878e-08	0.608358230302857	0.327	0.188	0.00101855596040512	9
Cnot61	1.8041222486337e-07	0.608333313290619	0.295	0.169	0.0035900228625562	9
Crybg31	1.43308879402473e-05	0.608208023399506	0.199	0.113	0.285170339122982	9
Tmx21	2.50027150246698e-05	0.607914521403558	0.224	0.135	0.497529026275905	9
Eif1ad1	3.18476071450464e-07	0.60709873123588	0.228	0.122	0.00633735534579278	9
Bcat2	3.00731735918325e-07	0.606768374371131	0.131	0.059	0.00598426081303874	9
Nrm1	0.000103253362976879	0.606692562806415	0.205	0.125	1	9
Mphosph81	0.000493338174631919	0.605549664623224	0.25	0.167	1	9
Mgst3	4.50290362615722e-06	0.605378231481959	0.131	0.064	0.0896032792569024	9
Pcmt12	3.83132806447608e-07	0.605041452208827	0.41	0.259	0.00762395971550095	9
Brip1os1	2.43919280245812e-06	0.604942601818309	0.26	0.152	0.0485374975761141	9
Clic1	7.65473199742648e-14	0.604563714144985	0.84	0.784	1.52321512016789e-09	9
Psmd2	0.000232657376864602	0.603900274301956	0.324	0.22	1	9
Eef1g1	1.97366273258831e-05	0.603853928107769	0.587	0.463	0.392739147157748	9
Micu1	3.39781307438006e-07	0.602890119117248	0.215	0.114	0.00676130823670888	9
Bcas2	0.000120525588304025	0.602714451993913	0.356	0.246	1	9
Wdr83os2	0.000403230532801565	0.602481227715794	0.394	0.285	1	9
Nipal3	4.01567398332139e-07	0.60225424431145	0.122	0.053	0.00799078965941124	9
Trim251	4.96166922093102e-05	0.600157596217489	0.144	0.078	0.987322558273064	9
Stip12	7.01501165042573e-07	0.600011397322519	0.256	0.145	0.0139591716831822	9
Sdhb2	1.74957232204421e-06	0.598752121607211	0.401	0.255	0.0348147396363577	9
Cdc23	6.08661040900256e-07	0.597721286177367	0.151	0.072	0.0121117460528742	9
Taf101	8.13842799477294e-05	0.597611175840334	0.33	0.225	1	9
Rhno1	4.50662265934389e-05	0.59711378393893	0.135	0.071	0.89677284298284	9
Btf32	2.42596960765458e-07	0.596909124101786	0.699	0.597	0.00482743692227186	9
Serpinf11	7.39403514532543e-08	0.596089456399352	0.353	0.214	0.00147133905356831	9
Sod12	0.00518627074993684	0.59524544306486	0.253	0.182	1	9
1810058I24Rik2	7.79394485225272e-06	0.594538709834109	0.26	0.156	0.155091708614977	9
Ndufb22	3.71181138774919e-06	0.593939313071918	0.288	0.175	0.0738613348048212	9
Park7	4.19447611855714e-05	0.593167322135065	0.51	0.396	0.834658802831686	9
Commd32	3.34679802302555e-05	0.593133314268772	0.413	0.285	0.665979338601854	9
Ranbp31	0.000319059293393487	0.592913009040263	0.135	0.076	1	9
Anapc131	0.000797667336551362	0.587076883130634	0.381	0.284	1	9
Emc1	1.51003967637823e-06	0.586597493956731	0.228	0.126	0.0300482795202503	9
Dnajc8	0.00463929525063883	0.586368247607819	0.401	0.305	1	9
Rplp0	7.51061805086263e-16	0.58620892894793	0.913	0.861	1.49453788594115e-11	9
Grk6	4.23355734913071e-08	0.585789155791756	0.128	0.054	0.00084243557690352	9
Rhoa	1.90615802990029e-10	0.584853395615231	0.782	0.701	3.79306386369858e-06	9
Taf13	0.00230215955397543	0.584417105611659	0.128	0.078	1	9
Emc41	0.000319086018884325	0.583592659577759	0.24	0.156	1	9
Lin7c	9.904428826118e-06	0.583481630453912	0.292	0.18	0.197088229210922	9
Mdh2	0.000241269014314992	0.582771106384741	0.378	0.259	1	9
Tcp13	1.06694589688468e-06	0.581908669698055	0.391	0.257	0.0212311564021083	9
Strn41	0.0011215774464214	0.580677118076864	0.196	0.128	1	9
Cops6	0.00618241156145639	0.580282989887474	0.269	0.198	1	9
Nacc11	0.00052141943017614	0.579054473031406	0.141	0.082	1	9
Timm17a	0.00601466569677547	0.577810363825876	0.221	0.155	1	9
Naaa	3.11629847232703e-06	0.577293679321023	0.266	0.155	0.0620112233008355	9
Ctbp11	6.23186045548627e-05	0.576112898392644	0.276	0.175	1	9
H2-T222	0.000117125005288858	0.573084951492883	0.157	0.09	1	9
Pfdn11	1.62304020243343e-07	0.572378253615061	0.26	0.144	0.00322968769882229	9
Leo1	0.000494196480954662	0.571950204977105	0.128	0.073	1	9
Gnb2	8.78782762933637e-07	0.57034454664421	0.676	0.558	0.0174868981996164	9
Ino80b	0.00156464709044512	0.569964639953754	0.131	0.079	1	9
Papd71	7.23639050479103e-08	0.568908781638433	0.141	0.062	0.00143996934654837	9
Uqcr111	1.69462428423362e-06	0.568840080771626	0.583	0.418	0.0337213286319648	9
Atp5g31	3.38055190212747e-05	0.567489392406602	0.407	0.279	0.672696023004346	9
Smarca41	7.14640145263407e-07	0.566832212261247	0.272	0.155	0.0142206242505965	9
Atp5f11	1.41204189102543e-08	0.565903079404982	0.651	0.526	0.00028098221589515	9
Pla2g161	1.67091223314827e-05	0.565589821594246	0.125	0.062	0.332494825274174	9
Rheb2	0.000211141849193996	0.564502302514141	0.413	0.297	1	9
Tmco11	3.13299340092507e-06	0.563983019078929	0.615	0.472	0.0623434356850079	9
Arpc5l1	0.00104995124493141	0.563626383301556	0.397	0.292	1	9
Dkc11	0.00365577107178109	0.563542874054901	0.157	0.1	1	9
Glo11	1.2820484571126e-05	0.561748889842054	0.237	0.14	0.255114822480837	9
Ppp1r11	0.000607002665003134	0.560713342520033	0.369	0.268	1	9
Sept10	5.26222057674563e-07	0.559654342585685	0.141	0.066	0.0104712927256661	9
Rtraf1	0.000102669957121602	0.559586316464538	0.478	0.35	1	9
Cnot1	9.36755330098773e-05	0.559528164660392	0.362	0.253	1	9
H2-D12	1.08096627414684e-07	0.559424293549167	0.699	0.62	0.00215101478892481	9
Rpl241	4.21653468202382e-13	0.558654545276943	0.891	0.825	8.39048236375921e-09	9
Atpif11	1.66053115183663e-05	0.55857599651798	0.651	0.522	0.33042909390397	9
Rbm8a	0.000248761014769202	0.557917087212465	0.365	0.266	1	9
Vma21	0.00528000460300811	0.557588875849375	0.24	0.172	1	9
Stk38	7.35665669238809e-05	0.557299865630797	0.324	0.216	1	9
Psmc42	6.87122205838247e-07	0.556847435687428	0.324	0.195	0.0136730447739753	9
Gtf2f12	3.95984504971725e-07	0.556629778596563	0.183	0.092	0.00787969566443236	9
Sec131	0.0001112708786382	0.55563049721295	0.317	0.212	1	9
Nedd4l	1.05915499642558e-05	0.55561340260376	0.119	0.057	0.210761252738726	9
Abhd41	0.00108972480857433	0.555302226084011	0.135	0.081	1	9
Rwdd12	1.19336436934265e-05	0.552732027893142	0.311	0.192	0.237467575855493	9
Coq22	7.46996245949798e-06	0.55258174947758	0.196	0.109	0.14864478298155	9
Eif3k1	1.279202829627e-05	0.552251229775788	0.478	0.342	0.254548571067477	9
Psmb52	0.000153310681543091	0.552212825779568	0.426	0.312	1	9
Lta4h1	0.000281430136988661	0.549293328923427	0.173	0.104	1	9
Rab5c1	4.47926074362742e-05	0.548723248370124	0.487	0.359	0.891328095374421	9
Ndufb92	4.54112806532988e-05	0.548516940024347	0.587	0.459	0.903639073719994	9
Hprt2	0.00783335648753401	0.547674068049185	0.381	0.303	1	9
Tmem1602	1.59902409320359e-05	0.54692382487757	0.365	0.243	0.318189804306583	9
C2cd5	2.10625993135355e-07	0.546169728235951	0.131	0.058	0.00419124663740043	9
G3bp12	0.000130790767555589	0.544563116380324	0.439	0.321	1	9
Olfml2b2	1.44014557312927e-06	0.542309818950521	0.218	0.12	0.0286574567596993	9
Dph3	0.00401129035025137	0.541642162851391	0.16	0.105	1	9
Sfxn21	6.1377501623075e-05	0.541396770747697	0.106	0.052	1	9
Pmm21	5.87274731228406e-05	0.540674658496579	0.192	0.112	1	9
Rbmx	2.88296058528987e-07	0.539768691523715	0.224	0.119	0.00573680326866832	9
Micu2	3.33339102406517e-05	0.539071498941105	0.196	0.112	0.663311479878729	9
Uqcc22	3.45410738146421e-05	0.538521362212602	0.356	0.24	0.687332827837562	9
Cstf11	1.66755597067784e-08	0.536958060116997	0.154	0.067	0.000331826962605183	9
Rpl382	1.02791348216425e-10	0.536697424144836	0.878	0.813	2.04544503815863e-06	9
Ndufaf81	5.53732441042132e-07	0.53607525102692	0.24	0.132	0.0110187218442974	9
Ccdc88a1	1.04057776348223e-06	0.535321677059936	0.375	0.246	0.0207064569155329	9
Grpel11	0.000607988844505676	0.535271987431791	0.285	0.19	1	9
Lyar1	0.0017288889867249	0.534330335903952	0.154	0.096	1	9
Ufc11	5.21888330585817e-06	0.534032440331585	0.372	0.238	0.103850558903272	9
Reep5	7.8557227206255e-07	0.532775894888799	0.657	0.547	0.0156321026417727	9
Pnkd	0.000631526987507499	0.532650185859481	0.24	0.158	1	9
Eif2a1	1.81987941286891e-05	0.532528742854342	0.244	0.146	0.362137804366784	9
Manf2	1.66463901211253e-07	0.532422237679874	0.651	0.514	0.00331246517020272	9
Sfpq	5.31498491289824e-06	0.532334243679074	0.606	0.528	0.105762884781762	9
Fis11	0.000492286425682758	0.531470948948281	0.462	0.356	1	9
Pigyl	0.00251016329284192	0.530938611989934	0.183	0.119	1	9
Tmem9	0.000105846744050689	0.530085628910751	0.112	0.058	1	9
Smim12	1.70744036135384e-05	0.529768216641805	0.179	0.1	0.3397635575058	9
Chmp51	0.00203390252057522	0.529600104702752	0.353	0.26	1	9
Lias	0.00271865408395446	0.529323913398237	0.16	0.104	1	9
Bcap31	6.16292793239734e-06	0.52899947991915	0.596	0.463	0.122636102926775	9
Dctpp12	0.00849422991547183	0.527738340919987	0.279	0.207	1	9
Cyc11	1.12892329636756e-05	0.527640017840599	0.346	0.226	0.224644446744181	9
Mrps7	0.00856755535075958	0.525552301225616	0.189	0.131	1	9
Cnep1r1	1.31389097945754e-08	0.524766262114702	0.256	0.133	0.000261451166002256	9
Atp5d1	0.000383293058709619	0.524596689094433	0.471	0.355	1	9
Ppp1r14b1	0.00220630221059603	0.52453571264458	0.526	0.443	1	9
Chd41	2.48618937606027e-05	0.52296185696776	0.5	0.385	0.494726823942232	9
Stub12	0.00364698558156111	0.52252337807327	0.263	0.188	1	9
Ndufs81	2.05226880956886e-05	0.52207017254682	0.362	0.242	0.408380970416107	9
Yaf2	0.00107781993004951	0.521833344009599	0.212	0.139	1	9
Znrd1	0.00184287395097536	0.520826436786356	0.263	0.181	1	9
Trim281	2.46053400012969e-05	0.520257039083547	0.295	0.186	0.489621660685806	9
Igbp11	0.00164173447405626	0.51885621904803	0.266	0.183	1	9
Upf3b	0.00801154143665117	0.518527758043119	0.192	0.133	1	9
Mrfap11	3.22983747054548e-06	0.518075893120905	0.635	0.51	0.0642705358263845	9
Tmem126b	0.000451299737560894	0.517377126728572	0.131	0.075	1	9
Ddx46	0.000109659046487638	0.517269276552518	0.285	0.186	1	9
Rpl311	6.58897828096931e-05	0.516921925216345	0.734	0.626	1	9
Rassf11	0.000133185895870606	0.514104224028169	0.202	0.123	1	9
Brk11	0.00019040309841836	0.512546992457465	0.66	0.549	1	9
Impdh23	0.00365915497031169	0.512510739907811	0.17	0.11	1	9
Zfp251	1.3546200004887e-07	0.511193343861735	0.099	0.038	0.00269555833897245	9
Eif2s12	0.000697326090144584	0.510315546525936	0.34	0.232	1	9
Actr1b	0.0013904535647578	0.509991734300902	0.154	0.096	1	9
Nup621	0.00189680776757561	0.509868936414821	0.122	0.072	1	9
Ppp2r1a	0.0083933819277304	0.509157546248677	0.247	0.18	1	9
App1	6.96458964740646e-06	0.507610449904093	0.519	0.384	0.138588369393741	9
H2afy	0.00240201452049943	0.507570807108076	0.503	0.404	1	9
Ddb1	4.53472747046403e-05	0.506811801863002	0.298	0.189	0.902365419347637	9
Fam107b	4.86880283708505e-08	0.506514474161899	0.186	0.089	0.000968843076551555	9
Bscl2	0.000323452546138871	0.506185827834493	0.279	0.186	1	9
Hsd17b4	1.437195552104e-05	0.505336147646917	0.385	0.255	0.285987542913175	9
Txnl12	0.000194391133296078	0.505112056340141	0.401	0.277	1	9
Tor2a	0.000979065562945928	0.504873262887152	0.256	0.171	1	9
Polr2a	3.96057779242476e-06	0.504379211898847	0.369	0.241	0.0788115374914604	9
Lzic	0.000277561056266364	0.504010029768016	0.138	0.077	1	9
Lamtor5	0.000430184368426446	0.503488956406489	0.346	0.241	1	9
Smim4	1.54717444646218e-05	0.50341038378438	0.131	0.066	0.307872243101509	9
Hnrnpu1	8.86916371670427e-08	0.502661396564483	0.699	0.629	0.00176487488798698	9
Ost41	0.00706517377854803	0.501905103839887	0.423	0.339	1	9
Mdm21	5.25524965540293e-06	0.501307460960171	0.301	0.184	0.104574212892863	9
Eif1b1	6.25269448726784e-05	0.499452865515059	0.542	0.415	1	9
Usmg52	0.00232011852644638	0.498921073828376	0.388	0.288	1	9
Ddost	6.84678712947974e-06	0.49839715076883	0.51	0.364	0.136244217089517	9
Romo11	6.31620336461477e-05	0.498090454098109	0.375	0.256	1	9
Armt1	9.92083416213641e-05	0.497659147903644	0.115	0.06	1	9
Gnas2	8.98201911442017e-11	0.497650784986317	0.843	0.762	1.78733198357847e-06	9
Gpx4	0.00302643368480951	0.497372876948729	0.609	0.508	1	9
Chchd31	5.60150062691516e-05	0.497123468979399	0.228	0.138	1	9
Ttc1	0.00112965170163858	0.496577841519473	0.208	0.138	1	9
Sec11a1	0.00474195076384073	0.495897360794782	0.42	0.315	1	9
Rpn21	6.55730660736517e-06	0.495436605110084	0.596	0.51	0.130483844179959	9
Mtx1	1.47200167041977e-05	0.494553983899085	0.176	0.097	0.29291361239683	9
Ccar1	3.90023075282115e-06	0.493965680934241	0.391	0.264	0.077610691750388	9
Rpl22l11	0.00473567525803337	0.493440483843979	0.478	0.405	1	9
Ppm1k1	0.00264074728628348	0.493123639518809	0.141	0.087	1	9
Cmtm7	9.72372073707466e-05	0.491795517496513	0.657	0.601	1	9
Rps282	3.07517435724401e-13	0.491496959547598	0.926	0.866	6.11928945347985e-09	9
Mmadhc	0.000932859079245709	0.491407914477607	0.173	0.108	1	9
Polr2i1	0.00151841678941389	0.489783764030766	0.224	0.149	1	9
Exoc42	7.9316259877293e-07	0.489636758936426	0.391	0.253	0.0157831425529825	9
Dync1i2	0.00101628598326581	0.489222120605025	0.577	0.476	1	9
Mrps22	0.000735290152226885	0.48807909347301	0.115	0.064	1	9
Psme12	0.000292009596542144	0.486835638829991	0.558	0.433	1	9
Prpf8	2.67606832542764e-06	0.486042757701098	0.378	0.243	0.0532510836076846	9
Ap3b1	4.9069852508649e-05	0.4860193802345	0.321	0.212	0.976440995069607	9
Impad11	0.000228915189843125	0.485476180187483	0.228	0.144	1	9
Asna11	0.00125022168048392	0.484673844418185	0.144	0.088	1	9
Tapbpl1	2.90598691401048e-05	0.484041290461475	0.173	0.096	0.578262336018945	9
Dcps2	0.000362965783027228	0.483066245153026	0.144	0.084	1	9
Aco2	0.000403667101167035	0.482736457577278	0.327	0.223	1	9
Sec11c	9.36453084055668e-07	0.482598518879156	0.667	0.581	0.0186344799196237	9
Ier3ip1	0.00307616414484478	0.482565036366717	0.41	0.321	1	9
Ncbp1	6.77029359948231e-05	0.482041708293842	0.173	0.098	1	9
Vps281	0.000387121599422949	0.481500653481402	0.375	0.265	1	9
Tap13	5.77985065941885e-05	0.481205769693737	0.247	0.155	1	9
Mrps251	3.0592705430297e-05	0.480653070118313	0.202	0.117	0.60876424535748	9
Pmpcb	0.00325058483264711	0.479850152117355	0.199	0.132	1	9
Ftsj32	0.000882639641325922	0.479606305066977	0.167	0.103	1	9
Cbx11	0.00871134999430009	0.478856094382144	0.41	0.334	1	9
Mrpl123	0.00287801948960903	0.478720743073606	0.231	0.162	1	9
Ppp2r5c	0.000120458534278916	0.478633293983809	0.401	0.293	1	9
Hnrnpd1	0.00899021779683522	0.477280706558127	0.455	0.355	1	9
Sumo1	0.00299295299973564	0.476484594199854	0.343	0.255	1	9
Sap181	0.00576419830566521	0.476152109289695	0.208	0.142	1	9
Taf41	0.00200460693632392	0.476018876165565	0.125	0.075	1	9
Mesd2	0.000432574118125731	0.475670816105792	0.314	0.216	1	9
Tmem1091	0.000267725356431314	0.474503015257519	0.295	0.198	1	9
Retsat	3.17962794043002e-06	0.47431683286269	0.099	0.043	0.0632714163866169	9
Trir	0.000114281041411654	0.474297707952605	0.429	0.309	1	9
Edf11	5.70145320068745e-05	0.47414834209883	0.519	0.386	1	9
Cct53	0.00012793760464996	0.473342521450612	0.417	0.299	1	9
Ptbp11	0.000333510495135216	0.472908804230207	0.337	0.232	1	9
Plin22	2.27922816380973e-06	0.470476687513113	0.173	0.089	0.0453543612316499	9
Ufd12	0.0089548411842494	0.470344095710102	0.157	0.107	1	9
Nomo1	1.91921726736739e-06	0.469875605149255	0.138	0.065	0.0381905044033438	9
Polr2c	0.00752715072946606	0.469812232432801	0.215	0.15	1	9
Mtf11	0.00124102982027503	0.46976312379101	0.131	0.078	1	9
Map2k3	0.00135217548140398	0.469544878095382	0.125	0.073	1	9
Kdelr1	9.56831912104285e-06	0.469290355237561	0.397	0.265	0.190399982189632	9
Rps22	2.01304527335729e-08	0.468859225353325	0.843	0.78	0.000400575878945367	9
Eif1ax1	0.000268634528096121	0.467450681306425	0.215	0.134	1	9
Mbd3	0.000338368265444485	0.46644795925866	0.327	0.227	1	9
Snrpb21	0.000148922887527497	0.466434760929197	0.343	0.237	1	9
Eif4h	0.00134082073296592	0.466331716973046	0.449	0.337	1	9
Hsd17b123	3.06592368366782e-05	0.464532720328274	0.372	0.247	0.61008815381306	9
Ccdc32	0.00221032306349639	0.462683762992439	0.125	0.075	1	9
Fmnl11	1.68863316511724e-06	0.46233829756418	0.41	0.27	0.0336021113526679	9
Cd2bp2	4.20390059310226e-05	0.461641076629461	0.131	0.069	0.836534179021419	9
Cyp20a1	6.10445275276358e-09	0.461348814052816	0.205	0.097	0.000121472505327242	9
Esd2	6.85089698933102e-05	0.46093724408685	0.381	0.263	1	9
Ctdnep11	0.000174784392755761	0.459832950132284	0.266	0.173	1	9
Ncl2	0.000223877090220826	0.459352261358007	0.647	0.554	1	9
Cox4i11	8.34819825117637e-11	0.459028298827925	0.83	0.774	1.66120797000159e-06	9
Ugdh	2.17548992366956e-06	0.458894499215083	0.151	0.074	0.0432900739911006	9
Mrpl24	0.00133681672043818	0.456783268228384	0.33	0.244	1	9
Rps171	1.52018396749973e-07	0.456770402928167	0.821	0.766	0.00302501407692772	9
Mphosph61	2.57798843387191e-06	0.456320494099651	0.151	0.074	0.051299391845617	9
C1d	0.00152156723912924	0.455276485425321	0.279	0.192	1	9
Pomp	4.01684659866413e-06	0.454419731024039	0.683	0.561	0.0799312304668175	9
Ppp1ca1	0.000177033323389393	0.454335491540987	0.571	0.447	1	9
Aip1	0.00081229613408646	0.453952730247242	0.205	0.132	1	9
Ubxn11	0.0011772396002934	0.453827849321379	0.423	0.321	1	9
Nsd21	0.00532617040471891	0.453445545354519	0.272	0.197	1	9
Rad23a	0.000182702205550983	0.453027141941057	0.25	0.161	1	9
Baz1a1	3.18283569320182e-07	0.452693081478193	0.304	0.174	0.00633352474590229	9
mt-Atp81	0.000629303324231748	0.452319641993138	0.651	0.562	1	9
Kcnj101	3.29027819495696e-07	0.451380034121227	0.115	0.049	0.00654732458014486	9
Dhrs7	0.00702931379345979	0.451015706647882	0.298	0.219	1	9
Spcs11	0.000861437974215501	0.450133060355611	0.522	0.406	1	9
Taldo11	0.00320852976858255	0.44980028798128	0.535	0.433	1	9
mt-Nd4l2	0.000601737446089589	0.449427906927013	0.827	0.767	1	9
Lin91	5.08724301626528e-08	0.448340824725353	0.154	0.069	0.00101231048780663	9
Ngdn	0.000612334771289766	0.44769300367632	0.199	0.125	1	9
Copz1	1.03303038093332e-05	0.44694484278714	0.234	0.136	0.205562715501922	9
Tmem106c	0.00665061812925272	0.446045725103741	0.163	0.109	1	9
Psmd13	0.00251368811973058	0.446039358179628	0.282	0.2	1	9
Ccs	0.00357886730107454	0.44601104289251	0.163	0.108	1	9
Mdc11	0.00259935453994799	0.445488891003108	0.141	0.088	1	9
Polr1d1	0.00172714213873231	0.445054250990477	0.429	0.338	1	9
Cnih12	1.1399186004694e-05	0.444885513783505	0.308	0.192	0.226832402307405	9
Mrpl151	0.00987213001856022	0.444789437859569	0.224	0.161	1	9
Psmd11	0.00448488109789112	0.443831962112311	0.269	0.193	1	9
Actr1a	2.93044976097491e-05	0.44374100482692	0.215	0.126	0.583130197936397	9
Mast21	2.62771725530657e-05	0.443334968695003	0.119	0.058	0.522889456633455	9
Cmas2	0.000175992247958445	0.443188713876438	0.237	0.15	1	9
Arpc1a1	0.00224555127106534	0.443181290005773	0.295	0.208	1	9
Bet11	0.00142773057608991	0.441767002940216	0.218	0.142	1	9
Dcxr3	0.000418142069523915	0.44066207474957	0.228	0.146	1	9
Fam173a	9.72385361934007e-06	0.440642728928143	0.365	0.238	0.193494963171248	9
Tmem167	0.0047975375637522	0.440261579893389	0.353	0.264	1	9
Denr	0.000429705394594085	0.439052139115839	0.413	0.294	1	9
Pop5	0.00896321212875531	0.438936168861246	0.189	0.132	1	9
Tbc1d9b	0.00743978110874379	0.438253655818999	0.212	0.149	1	9
Rpf1	0.00961457336654477	0.436837065370748	0.176	0.123	1	9
Selenon1	6.39494741129564e-05	0.435686252959035	0.115	0.059	1	9
Retreg21	0.00276002105317568	0.435672119266384	0.212	0.144	1	9
Srp91	0.00181925396630139	0.435056406143698	0.442	0.332	1	9
Fam98a1	0.00101247973391661	0.43429997201762	0.138	0.082	1	9
Pdrg11	0.00840064720330356	0.434264403344069	0.192	0.134	1	9
Tmed21	5.79481312427332e-06	0.434191809141962	0.615	0.483	0.115310986359915	9
Abcf1	0.000109905461354318	0.433774776912856	0.324	0.213	1	9
Morf4l21	0.000147098973675765	0.433469570949801	0.34	0.234	1	9
Smchd11	0.00386310811122776	0.43285910859094	0.436	0.346	1	9
Fh11	0.000108530804943581	0.432283877571667	0.157	0.089	1	9
Tcerg11	5.82130848686779e-06	0.431974429365049	0.228	0.13	0.115838217580182	9
Zfp9581	0.000324008209753108	0.431071939428511	0.128	0.071	1	9
Cox172	0.00041825349777804	0.430558574353402	0.343	0.24	1	9
Eif3m1	0.000501722988236266	0.429646494159864	0.413	0.299	1	9
Hras3	0.00622427284888949	0.428821907532826	0.256	0.188	1	9
Nucb1	6.06560150841351e-05	0.427928312913956	0.503	0.365	1	9
Atp6v0d11	0.00349988860755747	0.427893579337401	0.317	0.234	1	9
Dctn31	0.00864814147730067	0.427325458195989	0.276	0.203	1	9
Parp4	5.28449102980184e-07	0.42646281084179	0.135	0.061	0.0105156087002027	9
Far1	0.000551357858479973	0.425916469749217	0.375	0.264	1	9
Eif3i2	0.00315620288609043	0.42575581974777	0.33	0.24	1	9
Smc31	0.00681958433116982	0.425357467936917	0.314	0.231	1	9
Dpm2	3.91961728356615e-05	0.4250216378387	0.234	0.142	0.779964643256828	9
Brd7	4.29715148522274e-05	0.424516727647609	0.372	0.248	0.855090174044473	9
Tomm201	0.0027550202352808	0.42438523944474	0.532	0.436	1	9
Tep11	7.01037413450917e-06	0.423635800704374	0.26	0.151	0.139499434902598	9
Ctnnb1	0.000157114276133693	0.423337160570958	0.538	0.415	1	9
Dnm1l2	0.0019855653057537	0.423003805557176	0.247	0.171	1	9
Anapc12	9.44945725875251e-05	0.422296768318019	0.231	0.143	1	9
Upf3a1	0.000750716222100115	0.422019161312323	0.17	0.106	1	9
Fyn	3.06525782540454e-05	0.421815537755597	0.17	0.093	0.60995565467725	9
Ctr91	2.22092555072501e-05	0.421746948700997	0.244	0.147	0.44194197533877	9
Ostc1	0.00183507717922563	0.421645290565832	0.484	0.379	1	9
Nab21	0.000481842928880814	0.420794737517113	0.109	0.058	1	9
Sec61b1	7.24336680120506e-05	0.420754912557795	0.535	0.405	1	9
Hlx1	8.4462554841772e-06	0.420079661371601	0.167	0.087	0.168072037879642	9
Tmem1471	0.00119529775797509	0.420066296628277	0.324	0.23	1	9
Abcf21	0.00147106525288152	0.41955677155993	0.147	0.09	1	9
Mrps23	0.000148080937117423	0.419265554467517	0.173	0.101	1	9
Fbxo34	0.000193886287088054	0.419178025558417	0.17	0.1	1	9
Gatad2a1	0.000196786735695013	0.419148773643855	0.244	0.156	1	9
Suz121	0.0015096209076819	0.418616679546135	0.295	0.207	1	9
Tmem126a1	0.000205056338826171	0.417560228208907	0.208	0.129	1	9
Ifi351	0.000376433925789459	0.417498789825597	0.215	0.136	1	9
Txn21	0.000589544076335551	0.417209094589888	0.244	0.161	1	9
Psmb11	0.00185818695317847	0.416051788940821	0.519	0.406	1	9
Coa6	0.000632959074457853	0.413428357649375	0.151	0.09	1	9
Epsti11	1.30974700338391e-05	0.409875762369392	0.298	0.185	0.260626556203364	9
Skp1a1	0.00073374325032738	0.409475618546538	0.321	0.224	1	9
Mrpl542	0.00308278871755367	0.408472917348048	0.167	0.107	1	9
Gusb2	0.000217987418689548	0.407444504904918	0.529	0.423	1	9
Eif2ak22	4.12851213278087e-05	0.407253849210247	0.314	0.202	0.821532629302064	9
Wdr122	6.44751923960474e-05	0.406684843360591	0.199	0.117	1	9
Impa1	0.00349098718750075	0.406184505913711	0.237	0.164	1	9
Szrd1	0.000372984801876661	0.405345727367272	0.183	0.112	1	9
Ankrd40	0.0038373384269632	0.405209824777051	0.234	0.163	1	9
Gpat4	0.000536641375904058	0.405174409176457	0.173	0.106	1	9
Hnrnpf2	0.00642948376613842	0.404844441777791	0.667	0.591	1	9
Diaph11	0.0029647049722724	0.404167726928339	0.151	0.096	1	9
Chchd11	0.000490659743711399	0.403559974445316	0.308	0.21	1	9
Uchl31	0.00595481348005282	0.402827823279114	0.205	0.143	1	9
Polr2m1	0.00025346138423276	0.402675560529005	0.231	0.145	1	9
Pdik1l1	3.50752350504668e-06	0.402430263356933	0.205	0.113	0.069796210226924	9
Lnpk1	0.000190034020186397	0.399739623066996	0.224	0.139	1	9
Snrnp200	3.44962118545335e-05	0.398286170880942	0.24	0.146	0.686440119693362	9
Dhrs1	0.000545410145130135	0.397357898254055	0.176	0.109	1	9
Isca2	6.24648327597562e-05	0.395675088488212	0.244	0.151	1	9
Frmd8	7.24371983031521e-06	0.395620105370325	0.212	0.119	0.144142780903442	9
Reps1	1.20953256772897e-06	0.394999100047617	0.173	0.087	0.0240684885652388	9
Osgep	0.00090985716168737	0.393606363440751	0.353	0.251	1	9
Metap21	0.00199844076200238	0.391816106129781	0.462	0.347	1	9
Gnb11	0.00343348764737914	0.391521099322522	0.481	0.378	1	9
Aimp1	3.07109246937237e-05	0.391470942027148	0.375	0.249	0.611116690480408	9
Inip1	0.000364667885781302	0.390866304729742	0.205	0.127	1	9
Naxe	3.79507365343698e-05	0.389678959214796	0.298	0.19	0.755181706297425	9
Smu1	0.00343367114125779	0.389283475119663	0.24	0.167	1	9
Rpl10a2	1.08606782240538e-07	0.389063456165976	0.875	0.784	0.00216116635980447	9
Pcbp2	0.000906829305276949	0.38802882248082	0.574	0.479	1	9
Ints21	0.000139286124295465	0.387729221662053	0.115	0.06	1	9
Hnrnpul1	0.000236990808630198	0.387723179240158	0.51	0.375	1	9
Ccni	0.00174094617562091	0.387406550387624	0.561	0.447	1	9
Tmx11	0.00024078448533924	0.385623880550141	0.33	0.221	1	9
Rnf42	0.00169751170984163	0.385573939603669	0.237	0.16	1	9
Ech11	0.00147616308657802	0.385477490093495	0.321	0.227	1	9
Rnh11	0.00110119354782607	0.38516217020657	0.359	0.254	1	9
Mrpl39	0.000592306944031642	0.38479548176433	0.109	0.059	1	9
Idh3g	8.5829028610083e-05	0.38373080812677	0.369	0.243	1	9
Anp32a	0.00659918066511324	0.383525661517751	0.516	0.423	1	9
Atp6v1g12	0.00433629055953057	0.383213499065176	0.638	0.549	1	9
Tecr	0.00542757225392162	0.381246502564663	0.442	0.353	1	9
Sltm	5.85085062288221e-05	0.378966656411199	0.417	0.291	1	9
Arl6ip4	0.000771715980895613	0.378419273204259	0.215	0.138	1	9
Scand11	0.0043781159858543	0.3777759655731	0.375	0.281	1	9
Taf1	0.00197661376518794	0.377369512780785	0.183	0.118	1	9
Chmp4b2	0.00185892306180441	0.376386566782617	0.433	0.327	1	9
Bdp11	0.000392439122899324	0.376328326195452	0.266	0.172	1	9
Mrpl481	0.000282241644178857	0.375861362549435	0.237	0.148	1	9
Tbc1d11	5.27985124947561e-05	0.374825000333562	0.147	0.079	1	9
Apobr	0.00179733801977762	0.373360860380395	0.138	0.084	1	9
Mlec	0.00563224036730986	0.372779736217106	0.564	0.493	1	9
Mlf21	2.34904148614583e-06	0.372653033356931	0.381	0.244	0.0467435765328158	9
Wdr1	0.00571077706821722	0.371975015074745	0.385	0.301	1	9
Gpaa11	0.000431838683952946	0.371320403469069	0.196	0.122	1	9
Ptrhd11	0.0034413120750771	0.371132067694274	0.141	0.089	1	9
Psenen1	0.000145205264382651	0.370845413530608	0.583	0.452	1	9
Nsmce4a1	0.000346752052751257	0.37017987203736	0.269	0.176	1	9
2210016L21Rik	0.0038716313434753	0.369387919007055	0.154	0.098	1	9
Eif4a12	0.000580117907515995	0.368967360536716	0.676	0.583	1	9
Pnrc2	0.0063035274924172	0.368749419524573	0.304	0.224	1	9
Ube2i	0.002943133089259	0.367766869711692	0.474	0.372	1	9
Dhrs7b	0.00379589775778831	0.367198068172751	0.26	0.181	1	9
Paip11	0.00754055747587474	0.366309674458716	0.247	0.179	1	9
Uqcrc11	5.05720656198667e-05	0.36590440545182	0.311	0.202	1	9
Ppp1cb	0.00285165519361624	0.365214743155611	0.353	0.255	1	9
Psmd142	4.56614316463064e-05	0.364296916759144	0.256	0.158	0.908616828329851	9
Mrpl2	0.00080073832117137	0.363517853662045	0.17	0.104	1	9
Wdr61	0.00591549752863212	0.361941022555061	0.199	0.136	1	9
Ddt	0.00103447268889408	0.361532337770947	0.183	0.115	1	9
Mrpl20	0.000119343910893947	0.361526809564179	0.343	0.232	1	9
Tm2d11	0.00264903029892865	0.360468192890966	0.25	0.173	1	9
Dad12	0.000363806734666139	0.360435685844043	0.622	0.512	1	9
Fopnl1	0.00563438456815341	0.359188526825842	0.196	0.133	1	9
Pcnp	0.00120726711490033	0.359125339630806	0.372	0.27	1	9
Arhgap222	1.24671325914897e-05	0.358628116891805	0.221	0.126	0.248083471438054	9
Socs7	9.14237704678348e-06	0.357932503007885	0.135	0.067	0.181924160853944	9
Slx4ip1	0.000368134005561643	0.356055872100428	0.122	0.067	1	9
Ppwd11	0.0026479606790865	0.355658233046828	0.186	0.122	1	9
Med8	0.000512641825911911	0.355568825626406	0.263	0.174	1	9
Nrf1	1.19139406243463e-07	0.355241368331457	0.218	0.111	0.00237075504483867	9
Aplp22	0.00767650668901766	0.35337875685138	0.359	0.271	1	9
Becn1	0.00408372813722267	0.352241299582709	0.199	0.133	1	9
CAAA01118383.11	0.00289575235385685	0.351741929359899	0.147	0.093	1	9
Ccdc12	0.00161947802880558	0.351197822066177	0.551	0.456	1	9
Psma4	0.00156610667010066	0.351116117982445	0.436	0.336	1	9
Mrps111	0.00208967800870707	0.350692041098898	0.17	0.109	1	9
Dnajb112	5.33163182464973e-05	0.350379939318495	0.471	0.335	1	9
Nubp2	0.00106291911120519	0.350268587109968	0.135	0.079	1	9
Arap21	0.00511542846472529	0.349929980609998	0.16	0.106	1	9
Zadh21	7.59754794553335e-06	0.349803811808785	0.135	0.066	0.151183606568168	9
Gatad11	0.000141147369409004	0.349783447491932	0.212	0.13	1	9
Smarca52	0.00215541188403445	0.349399209016008	0.455	0.343	1	9
Med19	0.000292572098984228	0.347558777529516	0.199	0.121	1	9
Phactr41	0.00312820994002928	0.347031179278596	0.176	0.116	1	9
Setd31	0.00915087090556592	0.345869461981039	0.333	0.248	1	9
Tbc1d311	0.000311736265644142	0.34573985395834	0.173	0.104	1	9
Tmem14c	0.00484169879229651	0.344678716682201	0.538	0.424	1	9
Hypk	0.00217244168154994	0.344256840852372	0.186	0.122	1	9
Ssr42	0.000924064667088879	0.343861140087732	0.696	0.622	1	9
Snrpa	0.00394435705562639	0.342211322054558	0.256	0.18	1	9
Vps53	0.00484266365131378	0.339517339172926	0.141	0.09	1	9
Aph1a1	0.00218872433857006	0.339007248071821	0.321	0.229	1	9
Hcfc1	0.00202344315970895	0.338327078681565	0.253	0.171	1	9
Luc7l	0.00908580101691254	0.33785127261756	0.231	0.165	1	9
Eif5b1	0.00295781057240704	0.337764263516064	0.455	0.348	1	9
Dglucy2	0.000155838561033892	0.336224246977672	0.17	0.1	1	9
Psmd81	0.000103179332489704	0.33435407417044	0.426	0.288	1	9
Parvg	0.000917238157979449	0.333787055929439	0.369	0.265	1	9
Hyou12	0.000178720035453938	0.332502743882941	0.215	0.135	1	9
Fcgr2b	0.00204038117215878	0.332371262452767	0.554	0.494	1	9
Pxmp4	0.00010527117004183	0.329935699343407	0.115	0.059	1	9
Rbm281	0.00452020455150896	0.328881700590175	0.295	0.206	1	9
Ssr11	0.00462553398120885	0.32860386045572	0.462	0.359	1	9
Tmem2431	0.000381665348145196	0.327944425966988	0.401	0.278	1	9
Rab31	0.000234819753205718	0.327015862940042	0.298	0.197	1	9
Tspan311	0.00668562586087887	0.323508521200784	0.365	0.275	1	9
Arsa	0.00212623708649378	0.320942812659313	0.138	0.084	1	9
Eef1akmt2	4.31693531482832e-05	0.320309064346942	0.103	0.049	0.859026958297688	9
Cse1l1	0.00322341953071406	0.318850254812757	0.192	0.129	1	9
Yipf1	0.00322023416996629	0.318678572820427	0.26	0.18	1	9
Prpf191	0.00502668047535487	0.317698453952526	0.24	0.166	1	9
Rtp43	0.00265164042740157	0.314979922783985	0.186	0.123	1	9
Arpc1b1	0.000112246175471892	0.312681358947761	0.74	0.666	1	9
Mien12	0.00292255727086125	0.312238658434274	0.244	0.167	1	9
Trap11	0.000348917674570754	0.31184259601357	0.131	0.074	1	9
Psma51	0.000728068991769323	0.309606532910078	0.369	0.26	1	9
Stat12	0.00703681944921088	0.309347845092349	0.311	0.234	1	9
Tmem123	0.000312876670325202	0.307981188382459	0.237	0.15	1	9
Hnrnpa01	0.00878500199680643	0.306980990246958	0.49	0.399	1	9
Chchd2	3.23019552569299e-05	0.306860933791173	0.756	0.683	0.642776607657647	9
Prdx51	0.00451170621897857	0.306642117172386	0.551	0.447	1	9
Pla2g4a3	0.00623881522297216	0.306521149659679	0.385	0.298	1	9
Ccdc174	0.000927786958493028	0.305685693219026	0.25	0.166	1	9
Ensa	0.00441372418189004	0.304399055170504	0.253	0.176	1	9
Sdf2l13	0.00077125783857399	0.303387853792655	0.5	0.379	1	9
Vps291	0.000177031921107594	0.300047904231474	0.391	0.265	1	9
Esco21	0	7.81519984986551	0.889	0.005	0	10
Ankle11	0	7.67001355351348	0.367	0.002	0	10
Ska31	0	7.35169363705784	0.412	0.003	0	10
E2f8	0	7.32125115498515	0.698	0.004	0	10
BC030867	0	7.28808230880603	0.186	0.001	0	10
Neil31	0	7.18011207424211	0.754	0.005	0	10
Cdca21	0	7.05365040321483	0.794	0.007	0	10
Hist1h2an	0	6.96481743775022	0.221	0.001	0	10
Melk1	0	6.96318098933601	0.638	0.005	0	10
Hist1h1b1	0	6.94087018717533	0.99	0.014	0	10
E2f7	0	6.78586806189282	0.462	0.003	0	10
Stil1	0	6.75667668893385	0.598	0.005	0	10
Ttk1	0	6.7361428012621	0.578	0.005	0	10
Eme11	0	6.69764476813371	0.352	0.002	0	10
Ncapg1	0	6.69136634484346	0.779	0.007	0	10
Ccnf1	0	6.68334010216183	0.734	0.007	0	10
Hist1h3b	0	6.6793199132269	0.352	0.001	0	10
Knl12	0	6.62520465036235	0.93	0.015	0	10
Mxd31	0	6.62184246313634	0.487	0.003	0	10
Xkr5	0	6.62179360517561	0.226	0.002	0	10
Kif151	0	6.60810861805489	0.874	0.015	0	10
Hist1h3i	0	6.60649327747217	0.281	0.002	0	10
Kif111	0	6.5980636155552	0.874	0.01	0	10
Kif231	0	6.57929505937967	0.814	0.009	0	10
Mki672	0	6.57653779635268	0.99	0.024	0	10
Kif18b1	0	6.57213780295026	0.462	0.004	0	10
Prr111	0	6.52933885654518	0.764	0.009	0	10
Rrm21	0	6.52650831337204	0.834	0.007	0	10
Depdc1a1	0	6.52284023506695	0.482	0.004	0	10
Mis18bp11	0	6.49024362595369	0.94	0.014	0	10
Troap1	0	6.48971948396924	0.442	0.004	0	10
Hist1h3c1	0	6.47758253519759	0.709	0.005	0	10
Kif41	0	6.47555029650162	0.653	0.006	0	10
Hist1h2af	0	6.46349794145334	0.201	0.001	0	10
Depdc1b	0	6.43892522956024	0.186	0.001	0	10
Oip5	0	6.42101461710327	0.211	0.002	0	10
Ska11	0	6.39932745027952	0.477	0.003	0	10
Ndc801	0	6.39649757381499	0.819	0.01	0	10
Hist1h2bm	0	6.39282367893132	0.382	0.003	0	10
Shcbp11	0	6.38641162812992	0.729	0.008	0	10
Aunip	0	6.38315918838687	0.161	0.001	0	10
Top2a2	0	6.37859284524667	1	0.026	0	10
Spag51	0	6.35358160428248	0.583	0.005	0	10
4930558J18Rik	9.34408570796368e-103	6.34657043204254	0.05	0	1.85937961502769e-98	10
Bub11	0	6.33783747442945	0.698	0.007	0	10
Phf191	0	6.32941714848147	0.256	0.003	0	10
Nusap11	0	6.26840308814722	0.95	0.012	0	10
Cdca51	0	6.25846331585442	0.432	0.004	0	10
Kif141	0	6.25822964386193	0.377	0.003	0	10
Sgo2a1	0	6.20461779368291	0.829	0.01	0	10
Mtfr21	0	6.16478566401528	0.181	0.002	0	10
Hmmr1	0	6.12626571492879	0.93	0.012	0	10
Cdca31	0	6.126190953127	0.849	0.01	0	10
Arhgef391	0	6.12376627189815	0.608	0.007	0	10
Foxm11	0	6.09570583703307	0.623	0.008	0	10
Anln1	0	6.08219806634883	0.819	0.013	0	10
Kifc11	0	6.08127322845739	0.528	0.007	0	10
Pbk1	0	6.05076613194388	0.92	0.013	0	10
Sgo11	0	6.04334355112388	0.693	0.009	0	10
Fam83d1	0	6.03451022213819	0.327	0.004	0	10
Hist1h2bp	4.69222193599648e-190	6.02197213740867	0.106	0.001	9.3370524304394e-186	10
Lrr1	0	5.97987828176492	0.307	0.002	0	10
Aurkb1	0	5.96517448950145	0.809	0.011	0	10
Polq	0	5.96277624279866	0.201	0.002	0	10
Hist1h2bn	0	5.94165883203326	0.221	0.002	0	10
Tpx21	0	5.9359455364021	0.91	0.014	0	10
Ccne11	0	5.92279073589497	0.367	0.004	0	10
Efcab111	0	5.9197629723278	0.317	0.004	0	10
Ckap2l1	0	5.90599948832276	0.884	0.014	0	10
Cenpi1	0	5.89142883884942	0.342	0.004	0	10
Hist1h2ak	0	5.8910723763063	0.302	0.003	0	10
Ccna21	0	5.87541309207284	0.794	0.011	0	10
Ckap21	0	5.8722699394527	0.734	0.011	0	10
Syne3	1.07187745283371e-125	5.86813047140836	0.07	0.001	2.13292894339381e-121	10
Aspm1	0	5.86584846934862	0.799	0.009	0	10
Prc11	0	5.86145130225816	0.975	0.016	0	10
Ticrr1	0	5.85985691714535	0.291	0.004	0	10
Cenpm2	0	5.83988017303175	0.583	0.007	0	10
Mns11	0	5.82983230923584	0.553	0.006	0	10
Ercc6l3	0	5.81276104816741	0.492	0.007	0	10
Kif221	0	5.81005711140213	0.628	0.01	0	10
Hist1h2ap2	0	5.80806596665876	0.804	0.054	0	10
Brip11	0	5.77979068524127	0.503	0.007	0	10
Tedc11	0	5.75570993493716	0.322	0.004	0	10
Cdc25c1	0	5.75007691345644	0.231	0.003	0	10
Nuf21	0	5.7342424954789	0.739	0.012	0	10
Zwilch2	0	5.72957062802412	0.533	0.008	0	10
Spc242	0	5.70131631661154	0.789	0.012	0	10
Plk11	0	5.69672076891267	0.678	0.009	0	10
Hist1h1a1	0	5.68467550991552	0.688	0.01	0	10
Kif24	0	5.6658195647384	0.231	0.003	0	10
Ect21	0	5.66415924117183	0.598	0.01	0	10
Rbm44	5.42336701769738e-237	5.63870361585416	0.171	0.003	1.0791958028516e-232	10
Racgap11	0	5.63740617040861	0.869	0.018	0	10
Pif11	3.08964089158893e-262	5.63498613432894	0.166	0.002	6.14807641017281e-258	10
Nek21	0	5.63050688899127	0.417	0.006	0	10
Ube2t2	0	5.60066250593705	0.643	0.011	0	10
Diaph32	0	5.59357374910408	0.759	0.019	0	10
Tk12	0	5.59223283969247	0.779	0.015	0	10
Lockd1	0	5.58869252552074	0.824	0.014	0	10
Aurka1	0	5.57983138065155	0.563	0.008	0	10
Fanci1	1.11184554609692e-274	5.57679603205915	0.186	0.003	2.21246145217826e-270	10
Kntc12	0	5.5750526043362	0.337	0.005	0	10
Brca11	0	5.57105827411367	0.563	0.009	0	10
Hist1h2ai	2.76706834114644e-109	5.56982945686174	0.05	0	5.50618929204731e-105	10
Pclaf2	0	5.54846081689061	0.894	0.018	0	10
Ccne21	0	5.54256547198118	0.422	0.009	0	10
Rtkn21	0	5.53722420089964	0.231	0.003	0	10
Bub1b1	0	5.53568314311685	0.714	0.011	0	10
Fbxo52	0	5.51428068291661	0.869	0.024	0	10
Spdl12	0	5.51362870943456	0.568	0.011	0	10
Mastl1	0	5.47910098719892	0.528	0.008	0	10
Fanca	0	5.46856331297085	0.226	0.003	0	10
Asf1b2	0	5.45868871767167	0.633	0.013	0	10
Gen11	0	5.45363266080661	0.573	0.009	0	10
4930579G24Rik1	0	5.45062593520343	0.407	0.007	0	10
Hist1h3f	0	5.44337877606001	0.256	0.002	0	10
Bora1	0	5.42571431850462	0.734	0.022	0	10
Hba-a2	2.96292326955537e-05	5.41837547250411	0.095	0.037	0.589592101408824	10
Kif20b2	0	5.41525860340956	0.809	0.02	0	10
Spc251	0	5.41201755511423	0.779	0.016	0	10
Clspn2	0	5.38991356157717	0.678	0.017	0	10
Birc51	0	5.38513432713255	0.864	0.018	0	10
Dlgap51	0	5.36314594573407	0.663	0.012	0	10
Ncapd22	0	5.35519999376061	0.764	0.022	0	10
Pole1	0	5.34421826523705	0.392	0.008	0	10
Pimreg1	0	5.34026128354513	0.578	0.009	0	10
Cit2	0	5.33785473109859	0.809	0.022	0	10
Cdca81	0	5.31502734315051	0.849	0.019	0	10
Cenpf1	0	5.31299258478616	0.975	0.032	0	10
Hist1h2ae1	0	5.30937848262547	0.879	0.034	0	10
Gtse11	0	5.29906196180532	0.367	0.006	0	10
Sapcd21	0	5.2986835056929	0.226	0.003	0	10
Hist1h4b	2.16267834166719e-105	5.29651990107797	0.07	0.001	4.30351363208353e-101	10
Kifc5b1	0	5.28116574927884	0.221	0.003	0	10
Mcm101	0	5.28070141959304	0.317	0.005	0	10
Rad54b1	0	5.25699451144621	0.281	0.005	0	10
Parpbp1	3.75394712374518e-301	5.24379386561416	0.221	0.004	7.46997938154054e-297	10
Ccnb11	0	5.23145005844148	0.638	0.01	0	10
Gm380371	5.43068228139861e-190	5.21951441211757	0.121	0.002	1.08065146717551e-185	10
Cenpe1	0	5.19212947390547	0.784	0.018	0	10
Hist1h2ab1	0	5.18787157353299	0.528	0.006	0	10
C330027C09Rik1	0	5.18719668938909	0.538	0.01	0	10
Mybl1	0	5.17908131960254	0.337	0.006	0	10
Cenpp1	0	5.17169012546381	0.513	0.01	0	10
Hist1h2bh	3.97639744399877e-245	5.16718497253227	0.156	0.002	7.91263327381315e-241	10
Fignl12	0	5.16089964158815	0.563	0.015	0	10
Ncapg22	0	5.14958578471367	0.809	0.024	0	10
Tcf191	0	5.14930860712388	0.558	0.014	0	10
Rad512	0	5.13973872943346	0.487	0.01	0	10
Exo11	2.89179547456647e-272	5.13096330560242	0.231	0.005	5.75438381483982e-268	10
Hist1h2bb	0	5.1273354517924	0.392	0.007	0	10
Rad51ap12	0	5.12178754137312	0.769	0.019	0	10
Iqgap31	0	5.10538008446755	0.714	0.019	0	10
Kif2c1	0	5.10368438086028	0.523	0.01	0	10
Hist1h2br	1.00973502567597e-301	5.10218003994423	0.256	0.006	2.00927172759261e-297	10
Kbtbd6	9.70871404823432e-96	5.09453679649659	0.06	0.001	1.93193700845815e-91	10
Bard11	0	5.07946135446034	0.487	0.009	0	10
Cenpn1	0	5.07006866655949	0.412	0.008	0	10
Fancd2	0	5.06991685907189	0.307	0.005	0	10
Cdc25b1	0	5.02436102128894	0.342	0.007	0	10
Ube2c1	0	4.99581210115269	0.819	0.016	0	10
Cenph2	0	4.99560431753847	0.372	0.008	0	10
Kif20a1	0	4.98610844939231	0.482	0.009	0	10
Cep551	0	4.98097371931197	0.533	0.009	0	10
Fsbp	2.04580390648479e-135	4.96362877350312	0.09	0.001	4.07094519351408e-131	10
Ccdc182	0	4.96231156058921	0.492	0.01	0	10
H2afx1	0	4.96191824253503	0.93	0.046	0	10
Rfx2	4.57323550774787e-122	4.95149182625424	0.08	0.001	9.10028133686748e-118	10
Trim591	0	4.91878924906951	0.774	0.022	0	10
Ccsap1	0	4.91547170094882	0.271	0.005	0	10
Wee12	0	4.91266132577198	0.503	0.013	0	10
Knstrn1	0	4.89705386420704	0.608	0.012	0	10
Gm26625	4.70063178678398e-99	4.89592536486971	0.08	0.002	9.35378719252144e-95	10
Smc42	0	4.89196495940206	0.955	0.066	0	10
Gm15489	1.79717535074425e-112	4.88917691101584	0.09	0.002	3.57619923044597e-108	10
Kif18a1	0	4.88846024042692	0.492	0.012	0	10
Smc22	0	4.87659822312312	0.97	0.07	0	10
Ccnb21	0	4.86571231213038	0.714	0.016	0	10
Cdc451	0	4.83404624901759	0.312	0.007	0	10
Cdk12	0	4.83221483844825	0.884	0.042	0	10
Cenpk2	0	4.83058470422578	0.503	0.013	0	10
Dmc1	9.45245602684748e-65	4.81958142461109	0.055	0.001	1.88094422478238e-60	10
Cenpw1	0	4.7646726120996	0.457	0.01	0	10
Ddias1	0	4.73087174469512	0.307	0.008	0	10
Rmi21	3.31196953906721e-179	4.7172870417349	0.191	0.006	6.59048818578984e-175	10
Pkmyt11	0	4.70754796354898	0.296	0.007	0	10
Slc9a5	3.11127828652731e-133	4.70269769454458	0.116	0.003	6.1911326623607e-129	10
Cdc201	0	4.69577691610592	0.618	0.012	0	10
E2f21	0	4.68613122731981	0.437	0.012	0	10
Iqgap2	1.6827268166712e-199	4.67913877653367	0.166	0.004	3.34845809249401e-195	10
Cdkn31	0	4.65693917007497	0.543	0.012	0	10
Hist2h2ac1	0	4.65239131692616	0.769	0.036	0	10
Hist2h3b	1.12120918932977e-105	4.65081465965321	0.106	0.003	2.2310941658473e-101	10
Rad51c	5.57200705472437e-148	4.6480718818103	0.131	0.003	1.1087736838196e-143	10
Traip1	1.72398390603071e-290	4.635330296095	0.276	0.007	3.43055557461051e-286	10
Gpsm21	1.73270933657001e-159	4.62399260957721	0.161	0.005	3.44791830884066e-155	10
Cdc71	0	4.61997202084071	0.442	0.014	0	10
Cenpa1	0	4.61847602633225	0.769	0.03	0	10
Recql4	3.33806848872895e-91	4.61276436479726	0.075	0.002	6.64242248572173e-87	10
Syne22	0	4.61054173756995	0.497	0.015	0	10
Slc43a32	0	4.60661010627166	0.583	0.02	0	10
Chtf18	1.40447565698639e-175	4.59795329339778	0.156	0.004	2.79476610983722e-171	10
Tacc32	0	4.58406785730681	0.714	0.022	0	10
Chaf1a1	0	4.57767358005662	0.322	0.009	0	10
Hist2h2bb	0	4.56880886679681	0.357	0.01	0	10
Hist1h2ad	2.04462664090459e-182	4.54072453972987	0.186	0.006	4.06860255273604e-178	10
Gm35501	1.46931344983325e-134	4.52310332421459	0.126	0.003	2.92378683382319e-130	10
Tube1	3.45864673794372e-177	4.52094854734104	0.171	0.005	6.88236114383421e-173	10
Cenpu	3.45069133720788e-293	4.51936974218903	0.251	0.006	6.86653069190997e-289	10
Fbxo48	2.76601275018565e-222	4.51932063842311	0.231	0.007	5.50408877159442e-218	10
Cchcr11	2.43452564258714e-289	4.51388710483236	0.337	0.012	4.84446257618415e-285	10
Incenp2	0	4.49431982147002	0.794	0.038	0	10
Suv39h21	1.37053145604381e-195	4.46376013035341	0.201	0.006	2.72722054438157e-191	10
Hist1h2bj1	6.8354912090605e-257	4.4430086451791	0.216	0.005	1.36019439569095e-252	10
Wdr90	5.49167843557793e-144	4.44226428453209	0.151	0.005	1.09278909189565e-139	10
Hist1h4a	5.21288018892609e-153	4.43754308145781	0.141	0.004	1.0373110287944e-148	10
Dnph11	0	4.4365979867166	0.337	0.008	0	10
Trip131	0	4.42762198424827	0.332	0.009	0	10
Lmnb12	0	4.42281416894367	0.869	0.053	0	10
Ulbp12	0	4.39893494801767	0.608	0.031	0	10
Ezh22	0	4.3852320704339	0.93	0.062	0	10
Uhrf12	0	4.37261177837158	0.497	0.015	0	10
Stag3	4.47218177752207e-208	4.35628360987332	0.226	0.007	8.89919451909116e-204	10
2810455O05Rik	4.28950320762172e-54	4.30862979116926	0.055	0.002	8.53568243284645e-50	10
Rad54l3	1.08735906835539e-276	4.29879103952718	0.312	0.01	2.16373581012038e-272	10
Cep1282	0	4.29745786813877	0.467	0.016	0	10
Cdkn2a1	0	4.28499380158575	0.387	0.013	0	10
Mcm81	2.22408190311853e-141	4.28498968930254	0.166	0.006	4.42570057901557e-137	10
Atad22	0	4.25238764524395	0.93	0.088	0	10
Zgrf11	1.74620968191778e-286	4.2523847393368	0.362	0.014	3.47478264604819e-282	10
Smtn1	2.03665305723081e-299	4.23531503963965	0.266	0.007	4.05273591858359e-295	10
Rdh121	3.04479943830494e-142	4.20565967267081	0.161	0.005	6.05884640228301e-138	10
Rrm12	0	4.16619500641422	0.899	0.066	0	10
Gas2l32	0	4.16200778076366	0.563	0.022	0	10
Mybl2	4.40839661847446e-92	4.14547761678192	0.085	0.002	8.77226843110233e-88	10
Zfand4	1.0566599623974e-84	4.13677122239679	0.111	0.005	2.10264765917459e-80	10
Tyms2	0	4.11902091258019	0.774	0.052	0	10
Mad2l12	0	4.11234843390127	0.573	0.023	0	10
Dtl1	7.01134136689666e-292	4.11166516411884	0.377	0.015	1.39518681859877e-287	10
Cdkn2c1	0	4.1076798713708	0.804	0.045	0	10
Hirip32	0	4.10435777408917	0.834	0.06	0	10
Plk42	0	4.08180577594963	0.638	0.025	0	10
Cdkn2d1	0	4.06621100899677	0.668	0.041	0	10
Cks1b2	0	4.05581668378229	0.759	0.037	0	10
Blm2	8.28810396313337e-303	4.04667540726367	0.467	0.023	1.64924980762391e-298	10
Pask1	5.55758675277461e-113	4.03025970727912	0.131	0.005	1.10590418793462e-108	10
Hmgb22	2.49322517666594e-206	4.01570702447874	1	0.25	4.96126877904756e-202	10
Cdc61	2.93360652995863e-90	4.0093197320604	0.131	0.006	5.83758363396468e-86	10
Cntd1	8.34509195782791e-90	4.00845805443393	0.111	0.004	1.66058984868818e-85	10
Hmgb31	8.35492250573187e-173	3.99683858860014	0.226	0.009	1.66254602941558e-168	10
Cks21	0	3.97275551490334	0.874	0.068	0	10
Hist1h3a	7.15373985352401e-193	3.95841708123617	0.302	0.015	1.42352269345274e-188	10
Dna21	1.22818780565644e-235	3.95049484881512	0.347	0.016	2.44397091447575e-231	10
Ccdc69	5.88471814099066e-97	3.94828964017316	0.131	0.006	1.17100006287573e-92	10
Hyls11	2.76499930685253e-303	3.93445138699303	0.387	0.015	5.50207212070585e-299	10
Hist1h4h1	2.1537238960115e-279	3.8993394701138	0.553	0.036	4.28569518067328e-275	10
Skp21	0	3.89759129417109	0.583	0.035	0	10
Lmnb21	2.49001734778715e-245	3.89293897115385	0.367	0.017	4.95488552036164e-241	10
Ska22	3.03884246118488e-307	3.87197077673379	0.482	0.024	6.0469926135118e-303	10
Atad51	0	3.8574539715767	0.593	0.032	0	10
Zfp382	1.76555132903061e-186	3.85183503561636	0.236	0.009	3.513270589638e-182	10
Spn1	1.24972361404847e-77	3.83481379004512	0.095	0.004	2.48682501959505e-73	10
Cenpl1	0	3.83406130352428	0.497	0.022	0	10
Mlkl	2.78894403294924e-52	3.83400016209092	0.065	0.003	5.54971973116569e-48	10
Rad182	5.26488265942994e-221	3.82102192850099	0.332	0.016	1.04765900039996e-216	10
AI5044321	6.13984019655269e-263	3.82023137915589	0.452	0.025	1.22176680071202e-258	10
Pkn3	6.71984991757792e-82	3.79822355371851	0.09	0.003	1.33718293509883e-77	10
Ndc12	3.41839446418742e-301	3.78615003192252	0.503	0.027	6.80226314428656e-297	10
Nsl1	2.86799968330725e-252	3.77892361900567	0.357	0.016	5.70703256981309e-248	10
Hist1h3e	4.34110043134904e-261	3.76454783807898	0.342	0.014	8.63835574834145e-257	10
Stmn13	1.07850944992306e-232	3.76250928154337	1	0.204	2.1461259544019e-228	10
Tuba1c1	2.93060948818843e-301	3.75883383764814	0.688	0.055	5.83161982054615e-297	10
Wdhd11	9.12902600219338e-216	3.75348659172781	0.352	0.018	1.81658488417646e-211	10
Polh	3.82458097059804e-209	3.75260140081079	0.266	0.01	7.61053367339303e-205	10
Cfap43	7.42609551621627e-145	3.71127389853281	0.191	0.008	1.47771874677188e-140	10
Kpna21	1.04181607531292e-243	3.70765818388386	0.407	0.022	2.07310980826518e-239	10
Hjurp2	5.81145700942716e-231	3.69121311831564	0.96	0.172	1.15642183030591e-226	10
Gmnn2	0	3.65667043626959	0.578	0.032	0	10
Dbf41	0	3.65455853437104	0.653	0.042	0	10
Gm420473	1.79332349564956e-155	3.64989706000269	0.492	0.052	3.56853442399306e-151	10
Haus51	9.92173975599625e-156	3.64885170174081	0.241	0.012	1.97432699404569e-151	10
Rcc11	8.83400705720052e-287	3.63390840807596	0.513	0.03	1.75787906431233e-282	10
Cntrob1	1.08216835695677e-285	3.62177675452637	0.487	0.027	2.15340681350827e-281	10
Cep721	1.97495067808938e-125	3.60743046310157	0.191	0.009	3.92995435433007e-121	10
Mdm11	1.04014287626193e-215	3.60330092366928	0.342	0.017	2.06978030947361e-211	10
Hist2h2aa11	1.86056995019804e-165	3.60241281328936	0.377	0.028	3.70234814389908e-161	10
Myb1	6.91420573766617e-58	3.59898608842592	0.09	0.005	1.37585779973819e-53	10
Prim11	2.35801115446485e-247	3.59890601743769	0.447	0.026	4.69220639626961e-243	10
Fancb	1.15345644577591e-101	3.58579241077793	0.151	0.007	2.29526298144949e-97	10
Chaf1b1	5.59669810153891e-61	3.57814881757666	0.116	0.007	1.11368695522523e-56	10
4933404O12Rik	4.94068053008912e-79	3.57605697101291	0.111	0.005	9.83146018682433e-75	10
Cenps1	2.27148255162153e-157	3.56571726458595	0.261	0.014	4.52002312947168e-153	10
Plekhf1	2.86820194901293e-45	3.56308195793334	0.07	0.004	5.70743505834083e-41	10
Pola11	5.4922137810031e-180	3.54124959210788	0.377	0.026	1.09289562028181e-175	10
H1fx1	7.22902030408767e-113	3.53127740001102	0.186	0.01	1.43850275031041e-108	10
Gm48796	1.82105040699326e-51	3.5211960506078	0.06	0.002	3.62370820487588e-47	10
2010015M23Rik	1.64044003033064e-53	3.51372304936268	0.126	0.01	3.26431161635495e-49	10
Psrc11	6.11962969862178e-195	3.51110096629301	0.302	0.015	1.21774511372875e-190	10
Haspin2	1.48793713289265e-285	3.51027413868813	0.714	0.06	2.96084610074308e-281	10
Brca22	3.38130891855349e-248	3.50856747647642	0.543	0.039	6.72846661702959e-244	10
Ncapd32	1.57758553598658e-271	3.50784053018224	0.789	0.08	3.1392374580597e-267	10
Gjc1	1.14139419239908e-39	3.50360193367606	0.06	0.003	2.27126030345492e-35	10
Plekhg3	3.77873890687385e-49	3.47942935985319	0.075	0.004	7.51931255078827e-45	10
Gins31	4.5312212918339e-152	3.47759726161388	0.256	0.014	9.01667724862029e-148	10
Cdca7l1	1.71415729330181e-60	3.47462498579829	0.106	0.006	3.41100159794127e-56	10
BC055324	1.37377043512228e-120	3.47175820744221	0.186	0.009	2.73366578884983e-116	10
Fen12	0	3.47131134053033	0.673	0.048	0	10
Ift80	5.58824080842113e-239	3.47118757568913	0.447	0.027	1.11200403846772e-234	10
Xrcc2	3.25650116662749e-120	3.46907191956745	0.191	0.01	6.48011167147204e-116	10
D330045A20Rik	1.03225544468448e-117	3.46466873345774	0.186	0.009	2.05408510937764e-113	10
Ecm2	2.45122952012272e-36	3.45058664850675	0.06	0.003	4.87770162209221e-32	10
Hist2h2ab	2.95717935315434e-41	3.4479442675654	0.055	0.002	5.88449119484181e-37	10
Hist1h1d3	0	3.4284860654847	0.874	0.086	0	10
Neurl1b1	3.21528372647568e-166	3.41833989281226	0.226	0.01	6.39809308731396e-162	10
Tmpo2	8.385618617492e-197	3.41162463185238	0.96	0.209	1.66865424869473e-192	10
Rbl12	2.72434359713841e-267	3.35748749743288	0.749	0.071	5.42117132394572e-263	10
2610020C07Rik	3.06757734467631e-97	3.35695285636743	0.166	0.009	6.10417215817139e-93	10
Fsd1l	4.14496860816905e-41	3.35638063849416	0.06	0.003	8.2480730333956e-37	10
Dck3	5.04403810107609e-254	3.35352396801633	0.638	0.053	1.00371314173313e-249	10
Eri21	1.79147724336201e-233	3.33158001634411	0.467	0.03	3.56486056656605e-229	10
Ncaph3	6.062634327157e-283	3.31119770815223	0.759	0.068	1.20640360476097e-278	10
Impa21	3.95130978359468e-103	3.3075476682085	0.216	0.015	7.86271133837505e-99	10
Nup2101	5.43112777781664e-82	3.2941870690577	0.176	0.012	1.08074011650773e-77	10
Pmf12	1.2407713608091e-226	3.28974775833552	0.467	0.031	2.46901093087404e-222	10
Mirt1	4.51824340724217e-31	3.27115862862082	0.065	0.005	8.9908525560712e-27	10
Ccdc142	7.64052261134828e-144	3.26318138422051	0.312	0.022	1.5203875944322e-139	10
Cenpj2	4.46566541445505e-168	3.23969325586718	0.417	0.034	8.88622760822411e-164	10
Rfc42	2.31119910613307e-225	3.23744544730133	0.452	0.029	4.59905510129419e-221	10
Gm17092	4.30954600695692e-34	3.21570669515176	0.065	0.004	8.57556559924357e-30	10
Tnfaip8l11	5.02583505593344e-45	3.20422270147292	0.065	0.003	1.0000909177802e-40	10
Dsn11	9.52458757751131e-137	3.20203141325843	0.256	0.015	1.89529768204898e-132	10
Wdr62	5.60016644799998e-66	3.19891575434711	0.116	0.007	1.11437712148752e-61	10
Map4k11	1.4390334888999e-30	3.19706647196259	0.075	0.006	2.86353273956191e-26	10
Mcm52	2.1478179308836e-206	3.19361220605741	0.462	0.034	4.27394290066527e-202	10
Dnajc92	4.71306869080246e-284	3.18874118032492	0.744	0.066	9.37853538782781e-280	10
Pidd1	1.86767957392936e-57	3.17836773113334	0.131	0.01	3.71649558416204e-53	10
Nt5dc22	2.27725348883391e-211	3.17345609054813	0.503	0.039	4.5315067174306e-207	10
Zranb31	1.6289973969888e-97	3.17232870381084	0.201	0.013	3.241541920268e-93	10
Reep41	2.68526313696816e-235	3.17060971297418	0.628	0.055	5.34340511625294e-231	10
Tmem107	1.81846298414499e-49	3.16924742526035	0.09	0.005	3.61855949215012e-45	10
Nemp11	2.11540394518154e-169	3.16129958742732	0.362	0.025	4.20944231051674e-165	10
Cenpq2	1.39684350174619e-232	3.15326158637239	0.548	0.042	2.77957888412475e-228	10
Cdk5rap21	8.92623929986295e-242	3.14819499715911	0.643	0.056	1.77623235827973e-237	10
Rexo5	7.53972896419217e-123	3.13384095285565	0.251	0.017	1.5003306665846e-118	10
Tagln23	1.02303204842504e-236	3.11496642152906	0.814	0.097	2.03573147316098e-232	10
Wdr761	1.05803853632931e-189	3.11128925345977	0.528	0.048	2.10539088344169e-185	10
Dut2	2.7163039301151e-164	3.1000736038958	0.422	0.035	5.40517319053605e-160	10
Cep57l12	8.26187787022192e-174	3.09459286268032	0.513	0.049	1.64403107739546e-169	10
Cenpc12	1.88201050182944e-201	3.09336576291804	0.613	0.061	3.74501269759041e-197	10
Sacs1	2.29982165554904e-157	3.08903700327147	0.372	0.028	4.57641511237703e-153	10
Enkd11	2.50406372408887e-68	3.08356625625994	0.146	0.01	4.98283640456443e-64	10
Rfc52	2.72351377133165e-173	3.04233237647878	0.362	0.024	5.41952005357284e-169	10
Net11	4.68940864696814e-84	3.03783498510197	0.141	0.008	9.3314542666019e-80	10
Arhgap191	4.51838767404407e-149	3.03754436548127	0.367	0.029	8.9911396325803e-145	10
Pold11	7.27709977920407e-125	3.03436803857424	0.261	0.018	1.44807008506382e-120	10
Cep76	2.49550856228163e-87	3.03352120429742	0.181	0.012	4.96581248808421e-83	10
Usp13	2.001536679173e-202	3.02515065216714	0.779	0.102	3.98285783788636e-198	10
Cep1121	5.28643197262514e-174	3.01842234525036	0.382	0.027	1.05194709823268e-169	10
Suv39h12	9.5643463541781e-198	3.00175192365992	0.492	0.04	1.9032092810179e-193	10
Gcat1	2.51315983577341e-78	3.00078970751625	0.136	0.008	5.00093675720551e-74	10
Slc43a1	3.63778844712525e-36	2.99603629013561	0.101	0.009	7.23883523093454e-32	10
Ccdc138	3.97328990283243e-57	2.98875658797477	0.136	0.011	7.90644957764626e-53	10
Chek11	1.83081436606002e-53	2.98679967605827	0.121	0.009	3.64313750702283e-49	10
Vsig10	2.02367958200429e-55	2.9855703446743	0.136	0.011	4.02692000023033e-51	10
Hist1h3d1	4.21992535234682e-124	2.97307875761088	0.357	0.033	8.39722945863494e-120	10
Cd441	2.03933280149315e-47	2.9729066116974	0.106	0.008	4.05806834169122e-43	10
Ube2s1	2.51117032459866e-171	2.96555866779068	0.95	0.22	4.99697782891888e-167	10
G2e31	8.17289069146942e-189	2.96488655957808	0.648	0.073	1.6263235186955e-184	10
Zfp41	2.25027176270021e-152	2.95384654677229	0.412	0.036	4.47781578059714e-148	10
Cbx52	3.7666616389024e-227	2.95045275771034	0.915	0.131	7.49527999525188e-223	10
Lig11	6.07693708089947e-145	2.94467090564722	0.457	0.047	1.20924970972819e-140	10
Arhgap33	1.43753096337989e-70	2.93272519859608	0.141	0.009	2.86054286402965e-66	10
Haus42	9.65514215097602e-168	2.9198215207796	0.442	0.038	1.92127673662272e-163	10
Mms22l1	6.43865843656973e-106	2.91825187243179	0.286	0.025	1.28122864229301e-101	10
Cmc21	1.27162773751012e-179	2.91066266162064	0.543	0.053	2.5304120348714e-175	10
Steap3	6.22472517150844e-51	2.91021430964119	0.126	0.01	1.23865806187846e-46	10
Cln6	1.59757762109959e-94	2.91012740033932	0.276	0.026	3.17901970822608e-90	10
Hist1h1e2	4.36241961259253e-132	2.90530345723365	0.955	0.302	8.68077878709787e-128	10
Rgs121	4.20365977656359e-140	2.89253238267558	0.367	0.031	8.36486258938388e-136	10
Nsd22	2.30596296018299e-166	2.88946030964377	0.92	0.19	4.58863569446813e-162	10
Rangap11	1.03749211705568e-212	2.88191290658969	0.789	0.099	2.0645055637291e-208	10
Atp10a	2.29398580090972e-25	2.87984295141604	0.06	0.005	4.56480234523025e-21	10
Nes2	7.1739911964039e-108	2.87060127375478	0.286	0.025	1.42755250817241e-103	10
Hist1h4d2	2.81603438834726e-164	2.86866318396868	0.774	0.124	5.60362682937221e-160	10
4930523C07Rik	2.64796494971466e-45	2.8645989507779	0.121	0.011	5.2691854534372e-41	10
9430037G07Rik	7.01784324347383e-37	2.86045125021734	0.075	0.005	1.39648062701886e-32	10
Ddx112	8.14877020050766e-101	2.8531193482883	0.216	0.015	1.62152378219902e-96	10
Cdr2	3.27397081598829e-23	2.84886835673138	0.055	0.005	6.51487452673511e-19	10
Psmc3ip1	7.325576528666e-80	2.84195463769856	0.191	0.015	1.45771647343925e-75	10
Slc4a8	7.35374550268098e-24	2.83356915682001	0.055	0.004	1.46332181757849e-19	10
Poc1a1	6.59483555578733e-87	2.83033623995274	0.236	0.021	1.31230632724612e-82	10
Tipin2	1.18981509688077e-168	2.82433054044007	0.553	0.058	2.36761306128304e-164	10
Rtel1	1.56806357602293e-61	2.82424240316057	0.126	0.008	3.12028970992803e-57	10
Tarsl2	6.07309433076635e-37	2.8212500186807	0.095	0.008	1.2084850408792e-32	10
Rbbp82	4.35841264103985e-153	2.81003711773984	0.412	0.036	8.6728053144052e-149	10
Hells1	9.49231586800359e-160	2.80772421054356	0.362	0.026	1.88887593457403e-155	10
E2f11	1.68411260821077e-46	2.7960582853886	0.151	0.016	3.35121567907862e-42	10
Tubb4b1	1.75531133727178e-159	2.78864937599695	0.879	0.18	3.49289403003711e-155	10
Ppil12	5.73100363935889e-126	2.78431909630743	0.387	0.038	1.14041241419602e-121	10
Tnf2	7.01279154172779e-110	2.78338122330175	0.357	0.037	1.39547538888841e-105	10
Lbr2	4.94028993556854e-151	2.7798422344247	0.799	0.144	9.83068294278784e-147	10
H2afz3	1.17879308878713e-122	2.76218692677244	0.995	0.589	2.3456803673775e-118	10
Aaas2	1.12305913794431e-117	2.76207177130616	0.342	0.032	2.23477537859538e-113	10
Pole21	1.38945383581018e-35	2.75958967488284	0.106	0.01	2.76487418787868e-31	10
Haus82	2.21797491291018e-124	2.75931618403642	0.402	0.041	4.41354827919996e-120	10
6720489N17Rik	3.33242967075976e-40	2.75523318434038	0.111	0.01	6.63120180184485e-36	10
Cep2952	2.90945713272253e-168	2.74219274368788	0.739	0.105	5.78952874840456e-164	10
Arhgap11a2	2.41245393100091e-157	2.73864181126378	0.608	0.076	4.80054207729872e-153	10
Cenpt	4.38010998168029e-100	2.73774905115531	0.266	0.023	8.71598085254561e-96	10
Gins11	1.06052066209602e-64	2.73556672180819	0.191	0.018	2.11033006550486e-60	10
Topbp12	4.67785416487214e-169	2.72484589154335	0.658	0.082	9.30846200267907e-165	10
Fancm1	5.48826516720639e-76	2.7191780716532	0.221	0.021	1.0921098856224e-71	10
Dynlt1a1	2.15567139830254e-98	2.7161218058326	0.261	0.022	4.28957051548223e-94	10
Gm36445	2.06683752175102e-20	2.70391005392413	0.055	0.005	4.11279998453236e-16	10
Nfatc2ip1	2.11538765974266e-145	2.68049836319944	0.372	0.03	4.20940990412192e-141	10
Psip12	2.26706192037511e-168	2.67456431737053	0.693	0.092	4.51122651535443e-164	10
Lin92	7.51289338320023e-157	2.67280077412299	0.563	0.064	1.49499065432301e-152	10
Slfn92	2.26828926561987e-96	2.66931721114447	0.342	0.039	4.51366880965698e-92	10
Tubg12	3.84724157991493e-129	2.66637566018057	0.422	0.044	7.65562601987272e-125	10
Rfwd32	2.05528453088878e-141	2.66410053292025	0.583	0.076	4.08981068801558e-137	10
Lmf21	3.72480666853292e-171	2.66164838987557	0.688	0.089	7.41199278971365e-167	10
Slc20a11	1.57319712771589e-100	2.66099846578781	0.357	0.04	3.13050496444185e-96	10
Mcm71	3.20565784097398e-151	2.66063938735406	0.548	0.063	6.37893853775411e-147	10
Tonsl1	8.95446150999034e-21	2.65689517045613	0.065	0.007	1.78184829587298e-16	10
Ccdc342	2.26717268753555e-187	2.65326850893732	0.794	0.11	4.51144693092699e-183	10
Ssx2ip1	5.5969902781202e-104	2.65029363415681	0.342	0.036	1.11374509544314e-99	10
Orc61	2.54740272373388e-144	2.64969358368565	0.518	0.059	5.06907667995804e-140	10
Larp1b	2.08478398586387e-76	2.64228011236425	0.181	0.014	4.14851165347051e-72	10
Kctd9	1.18554988798309e-77	2.63933423765879	0.186	0.014	2.35912572209755e-73	10
Angpt2	1.58902768338367e-23	2.63907873138541	0.06	0.005	3.16200618716517e-19	10
Pold21	2.52984451711147e-110	2.63408026094403	0.342	0.034	5.03413760460011e-106	10
H2afv2	2.12479804092271e-143	2.63139408633164	0.905	0.218	4.2281356216321e-139	10
Nup1601	6.75432662425935e-132	2.62912529716308	0.442	0.047	1.34404345496137e-127	10
Iqgap11	5.64249938363746e-86	2.61786639136919	0.302	0.034	1.12280095235002e-81	10
Nup1072	1.26641768651052e-98	2.61689514825759	0.291	0.028	2.52004455438729e-94	10
Palb21	5.20841797947635e-111	2.61681133841475	0.312	0.028	1.036423093736e-106	10
Id1	5.05088840106013e-87	2.61177855756268	0.236	0.021	1.00507628292695e-82	10
Zfp3671	3.14531203653997e-108	2.61019725918637	0.342	0.034	6.25885642151088e-104	10
Eri11	1.20470157996626e-140	2.60776155835957	0.698	0.112	2.39723567397486e-136	10
Lrrc8c	1.47068460019497e-34	2.60601242737741	0.111	0.012	2.92651528592796e-30	10
Jpt22	5.81492069595701e-111	2.59686957168275	0.412	0.048	1.15711106928849e-106	10
Rdm11	4.84008694174301e-153	2.5823030781604	0.533	0.059	9.63128900537442e-149	10
Tbc1d312	4.57045903496546e-161	2.58066092473624	0.704	0.097	9.09475643367778e-157	10
Hmgn23	8.22243080635491e-148	2.57471409527476	0.834	0.157	1.63618150615656e-143	10
Fbln1	1.20255738137126e-25	2.57105014091198	0.08	0.008	2.39296893319067e-21	10
Dhfr1	1.86938085747023e-73	2.56979028865938	0.226	0.022	3.71988096828001e-69	10
Alms11	2.34084052243636e-76	2.56792610279182	0.256	0.027	4.65803855559611e-72	10
Ttf2	1.80919155052431e-145	2.56281285688297	0.462	0.047	3.60011026638833e-141	10
Ddx43	8.06491051344609e-47	2.56158945770111	0.181	0.022	1.60483654307064e-42	10
Dnmt12	4.59676035305871e-143	2.56070013099011	0.618	0.084	9.14709342655154e-139	10
Ccdc15	1.58887708059681e-63	2.55715589092351	0.181	0.017	3.16170650267959e-59	10
Slc1a5	1.9759470306677e-18	2.55387653598983	0.06	0.007	3.93193699632566e-14	10
Cdan11	6.05376096874429e-111	2.55347159644352	0.367	0.038	1.20463789517043e-106	10
Plekha7	4.25706745435582e-19	2.54484382955035	0.065	0.008	8.47113852742266e-15	10
Tfdp12	1.36382166629429e-117	2.54400213421471	0.447	0.054	2.71386873375902e-113	10
Pim11	1.02361843693694e-58	2.54313318322345	0.191	0.02	2.03689832766081e-54	10
Lca5	2.79992531988584e-30	2.54278225802403	0.085	0.008	5.57157139404082e-26	10
Espl11	1.26558991424082e-101	2.53825565902767	0.417	0.054	2.5183973703478e-97	10
Glipr21	6.40899464503174e-21	2.53670264794126	0.055	0.005	1.27532584441487e-16	10
Tuba1b3	5.51938378110086e-124	2.53625444793502	1	0.572	1.09830217860126e-119	10
Ckap51	4.44851793226379e-145	2.53539058455727	0.884	0.184	8.85210583341172e-141	10
Tubb52	2.69269464731978e-129	2.53203321173227	1	0.506	5.35819307870163e-125	10
Chek22	6.75844163265987e-113	2.52345978960504	0.377	0.04	1.34486230048299e-108	10
Sae13	4.27698613296664e-142	2.51654164088446	0.638	0.092	8.51077470599032e-138	10
Sestd1	1.84462307988378e-22	2.5147435576931	0.06	0.006	3.67061546666073e-18	10
Slc35g1	4.32578725893255e-24	2.51388725487351	0.06	0.005	8.60788406654989e-20	10
Ccp1101	1.16026957478191e-111	2.51148721835527	0.347	0.034	2.30882042685852e-107	10
Hspb6	1.52049056468191e-32	2.50958789866936	0.08	0.007	3.02562417466052e-28	10
Slc25a10	4.08124700394497e-74	2.50834663331575	0.206	0.018	8.1212734131501e-70	10
Dscc11	2.11901031965098e-22	2.50607474543114	0.075	0.008	4.21661863507348e-18	10
Lrrc8b1	9.39998148894524e-47	2.50457284052469	0.176	0.021	1.87050231648521e-42	10
Fam198b	2.9789656612186e-26	2.5017661324361	0.08	0.008	5.92784376925889e-22	10
Pcna1	5.33956338946539e-97	2.48029468866648	0.583	0.109	1.06251971886972e-92	10
Fam221a	4.70087669475147e-28	2.46290126796489	0.065	0.005	9.35427453488594e-24	10
Qpct1	1.01357313359499e-33	2.46194563563643	0.121	0.014	2.01690917854066e-29	10
Cntln1	6.74275138619228e-108	2.46065721337709	0.382	0.043	1.3417400983384e-103	10
Mdfic	8.08178977038261e-46	2.45892231936212	0.151	0.016	1.60819534640844e-41	10
Pcnt2	2.10677023380683e-143	2.45838832970985	0.709	0.111	4.1922620882522e-139	10
Gm26698	8.70947952622351e-21	2.45597815655009	0.06	0.006	1.73309933092322e-16	10
Selenoh2	3.56667143609973e-141	2.44838729144444	0.698	0.11	7.09731949069486e-137	10
Gm28707	7.03837555030196e-19	2.44787631106893	0.075	0.01	1.40056635075459e-14	10
Mcph11	1.69932038484441e-86	2.44659133578152	0.327	0.038	3.3814776338019e-82	10
Lamb21	1.17152057340735e-91	2.44621236772866	0.307	0.033	2.33120878902329e-87	10
Haus32	9.53913573818518e-133	2.44317225749457	0.603	0.085	1.89819262054147e-128	10
Gm4707	5.324747924711e-48	2.43017698184188	0.151	0.015	1.05957158953824e-43	10
Mthfd22	2.5450703741379e-129	2.42943808628575	0.518	0.064	5.06443553749701e-125	10
Slc7a11	1.13166561921038e-99	2.42473444542693	0.397	0.049	2.25190141566674e-95	10
Lin542	6.0523004659226e-120	2.4233167649369	0.503	0.065	1.20434726971394e-115	10
Dek2	4.27189899958021e-118	2.41325089744901	0.98	0.349	8.50065181926466e-114	10
Proser31	1.20355868127497e-65	2.41211021417061	0.206	0.021	2.39496141986907e-61	10
Trim372	5.68585246914942e-133	2.40686555142818	0.452	0.048	1.13142778283604e-128	10
Pdlim7	6.16630903856754e-22	2.40338846880185	0.065	0.007	1.22703383558455e-17	10
Nup1552	4.1220704214295e-121	2.39984372685238	0.487	0.061	8.20250793160256e-117	10
Cdt11	2.35308827912237e-40	2.39847415230505	0.186	0.027	4.6824103666256e-36	10
H2-Q44	6.55875260082178e-88	2.39320054613622	0.442	0.067	1.30512618003753e-83	10
Tbl22	2.25351418862427e-91	2.38538656270315	0.352	0.042	4.48426788394344e-87	10
Ctdspl1	1.36804329840629e-78	2.38354978510774	0.271	0.03	2.72226935949868e-74	10
Mphosph92	6.16535069012065e-102	2.3755728327322	0.417	0.053	1.22684313382711e-97	10
Hist1h2bf	1.36135954436038e-28	2.37533396050658	0.07	0.006	2.70896935732271e-24	10
Prrg4	4.5771112131585e-23	2.36403965281495	0.08	0.009	9.10799360306409e-19	10
Prim21	2.78082245120449e-89	2.36385486673463	0.332	0.039	5.53355859565181e-85	10
Cenpo1	2.88314921218152e-85	2.35924216486853	0.307	0.034	5.73717861732e-81	10
Mis18a1	7.9062442655937e-93	2.35771271551016	0.317	0.034	1.57326354641049e-88	10
Nup622	8.76085566514854e-107	2.35471614484494	0.487	0.068	1.74332266880791e-102	10
Sdk11	2.51896429507175e-97	2.34975490163794	0.362	0.042	5.01248705076328e-93	10
Zw10	1.64804806024714e-94	2.33948077988693	0.347	0.04	3.27945083508578e-90	10
Acot11	5.8873616766589e-26	2.3365367057797	0.075	0.007	1.17152610003835e-21	10
Gins21	5.48609489571746e-67	2.3354290661248	0.231	0.025	1.09167802329882e-62	10
Nup2052	2.63855220069659e-123	2.32713218870842	0.472	0.056	5.25045502416614e-119	10
Fam111a3	8.0949084516445e-119	2.32172544157561	0.945	0.268	1.61080583279274e-114	10
Cdk21	1.83121397503687e-85	2.3203176084324	0.377	0.051	3.64393268892586e-81	10
Ctps1	4.28454486764179e-66	2.32027472401131	0.241	0.028	8.5258158321204e-62	10
Rpa21	1.80605652264396e-91	2.31853661575342	0.362	0.044	3.59387187440921e-87	10
Lcorl1	6.87438408642475e-101	2.31789365221502	0.844	0.233	1.36793368935766e-96	10
2700038G22Rik	1.45279259719513e-43	2.311584135208	0.146	0.016	2.89091198915858e-39	10
Rad211	5.3979358534373e-115	2.30617758584644	0.91	0.251	1.07413525547549e-110	10
Bik	1.78916867127014e-30	2.30616508137476	0.101	0.011	3.56026673896046e-26	10
Pomt11	2.30132321347862e-89	2.30140608266865	0.377	0.049	4.57940306250111e-85	10
Pradc12	9.17806946041345e-75	2.29683914932559	0.231	0.023	1.82634404192767e-70	10
Zfp503	5.63292927881253e-28	2.29194626597624	0.08	0.008	1.12089659719091e-23	10
Zfp689	4.64073044306739e-16	2.28455645054337	0.07	0.01	9.2345895086598e-12	10
Slbp1	2.23995570895608e-106	2.28432325428186	0.814	0.193	4.4572878652517e-102	10
Sephs12	7.33514988852771e-123	2.28248778081754	0.447	0.051	1.45962147631813e-118	10
Cep1922	3.86809190956823e-118	2.28211693900318	0.759	0.152	7.69711609084983e-114	10
Rhno11	7.41702496308408e-114	2.28172297516186	0.497	0.067	1.4759137974041e-109	10
Cdc25a1	2.0014807735918e-93	2.27929119420067	0.422	0.058	3.98274659137032e-89	10
Rnf261	1.90981344099814e-91	2.27914189367391	0.342	0.04	3.8003377662422e-87	10
Naa401	1.32315458781771e-90	2.27552082436639	0.442	0.065	2.63294531429846e-86	10
Gm420311	7.90677887982371e-61	2.27515641237054	0.377	0.068	1.57336992929612e-56	10
Myef22	4.87179436019641e-131	2.2745477630846	0.543	0.069	9.69438359735483e-127	10
Pstpip1	1.00190078849377e-28	2.26949230338774	0.09	0.009	1.99368237902376e-24	10
Nptxr	2.58165581159197e-71	2.26367087520795	0.231	0.024	5.13723689948687e-67	10
Tex302	1.85798774176339e-110	2.25480599410603	0.367	0.038	3.69720980733497e-106	10
4930503L19Rik1	6.4401154797801e-70	2.25164494127958	0.266	0.032	1.28151857932144e-65	10
Mum11	2.3390386639566e-82	2.25111166680709	0.322	0.039	4.65445303740723e-78	10
Ccdc771	5.13428537636285e-91	2.24663544559174	0.332	0.038	1.02167144704244e-86	10
Fxn	7.64826368923939e-27	2.24510179610289	0.106	0.013	1.52192799152175e-22	10
Nedd11	1.29138074965765e-100	2.24493988169792	0.437	0.058	2.56971855374375e-96	10
Mcm61	1.38624365572101e-75	2.24450515419995	0.372	0.056	2.75848625051923e-71	10
Plekhh3	2.02942060583188e-21	2.24190111114361	0.095	0.014	4.03834406354487e-17	10
D130017N08Rik	2.66254730709165e-19	2.23956535595548	0.09	0.013	5.29820288638167e-15	10
Cep891	2.54315841399692e-73	2.22581991251855	0.271	0.031	5.06063092801248e-69	10
Siah1b	5.97610541021823e-20	2.22480496142463	0.075	0.009	1.18918521557933e-15	10
Hist2h2be	7.21391064364324e-39	2.22464188916333	0.131	0.014	1.43549607897857e-34	10
Tubd11	2.89436286475179e-46	2.22344451889484	0.131	0.012	5.75949266456959e-42	10
C2cd51	4.70414418129257e-94	2.22269758607742	0.412	0.055	9.36077650635409e-90	10
Gpr19	7.48056953121458e-23	2.22201060807088	0.09	0.012	1.48855853101639e-18	10
Nup851	2.78707439960308e-77	2.21830056946817	0.296	0.035	5.54599934777017e-73	10
Igsf9	2.04456160851398e-16	2.21583870043876	0.065	0.009	4.06847314478196e-12	10
Fam161a	3.90082271767038e-16	2.21449195855903	0.065	0.009	7.7622471258923e-12	10
Xrcc11	7.77464282518955e-81	2.21159025183014	0.317	0.038	1.54707617578447e-76	10
1810055G02Rik	2.13944137815518e-26	2.20819561660878	0.08	0.008	4.257274398391e-22	10
Dusp10	3.04168276444382e-36	2.20748793456548	0.111	0.011	6.05264453296676e-32	10
Hat12	1.20930390619768e-109	2.20474576151078	0.553	0.084	2.40639384294276e-105	10
Mutyh	8.10057480470129e-25	2.19824351280605	0.07	0.007	1.61193338038751e-20	10
Mcm21	1.09540137493698e-59	2.1965939331316	0.251	0.033	2.17973919598709e-55	10
Nin2	3.93189916307754e-110	2.19615573471194	0.683	0.126	7.824086144608e-106	10
Osbpl3	8.80967076307666e-44	2.19134407423829	0.136	0.014	1.75303638514462e-39	10
Slc24a51	9.0707969173319e-87	2.19079377217957	0.327	0.038	1.80499787857988e-82	10
Haus62	1.6433787327143e-53	2.18543269992681	0.231	0.031	3.27015934022819e-49	10
Mast22	1.87544483401916e-93	2.18337901738736	0.412	0.055	3.73194767521473e-89	10
Ccdc36	5.23988778358856e-23	2.18220921753866	0.075	0.008	1.04268527005629e-18	10
Prdx42	3.30895851129493e-106	2.17768441474937	0.814	0.2	6.58449654162578e-102	10
Tmem129	6.54414875828352e-59	2.17725170669665	0.286	0.042	1.30222016141084e-54	10
Myh101	5.54834070883524e-54	2.17545991351735	0.236	0.032	1.10406431765113e-49	10
Actn42	1.69617190077004e-101	2.1708668155102	0.729	0.153	3.37521246534231e-97	10
Evi21	9.53314527115822e-41	2.1691992173984	0.216	0.034	1.89700057750777e-36	10
Stard4	8.84045595289081e-24	2.16778000543511	0.101	0.014	1.75916233006574e-19	10
Ppm1d	7.01122673547629e-116	2.16393044408417	0.523	0.071	1.39516400809243e-111	10
Sass63	1.27774278005179e-102	2.16226685068378	0.508	0.075	2.54258035802505e-98	10
Rell1	1.88769479375772e-55	2.15908971189183	0.246	0.034	3.75632387009849e-51	10
Hist1h2bg	1.72989104487913e-36	2.15809663731877	0.151	0.02	3.44231019020498e-32	10
Tagap1	1.96352692326227e-23	2.15578795747566	0.09	0.011	3.90722222459959e-19	10
Relt	9.12700566067085e-42	2.15446626401907	0.156	0.018	1.81618285641689e-37	10
Gpr137c	1.33990509867664e-27	2.1523981091567	0.116	0.015	2.66627715585664e-23	10
Timeless1	7.54016547234955e-34	2.14967876070849	0.121	0.014	1.50041752734284e-29	10
Donson1	4.08003236199342e-51	2.14663061522805	0.286	0.047	8.11885639713071e-47	10
Rbmx21	8.46057482807645e-66	2.14427179938028	0.276	0.036	1.68356978503893e-61	10
Uaca	7.13639414584428e-27	2.14100094709077	0.08	0.008	1.42007107108155e-22	10
Nrm2	5.46582898488877e-95	2.13460621110599	0.628	0.12	1.08764530970302e-90	10
Lsm23	6.91459084815182e-116	2.13400574478803	0.663	0.113	1.37593443287373e-111	10
Gemin62	6.92970601267685e-90	2.1325830401105	0.367	0.046	1.37894219946257e-85	10
Cers4	4.76984626429542e-36	2.13236956914332	0.131	0.015	9.49151708132145e-32	10
Ccdc51	6.9061511339174e-45	2.12287518654166	0.186	0.024	1.37425501413822e-40	10
Zfp808	4.11832386815964e-23	2.11568742259601	0.101	0.014	8.19505266525086e-19	10
Fam118a	1.56659968921574e-42	2.11516854971451	0.156	0.018	3.1173767215704e-38	10
Dynlt1f1	1.94879465809699e-73	2.11413751700476	0.291	0.036	3.87790649014721e-69	10
Nasp3	7.02949993657829e-103	2.10847297589273	0.608	0.105	1.39880019237971e-98	10
Jade11	2.96236708043125e-103	2.10686206644388	0.623	0.109	5.89481425335013e-99	10
Gale	1.46928160954557e-19	2.10314445064928	0.065	0.007	2.92372347483473e-15	10
Rdh111	6.5775272397869e-74	2.0943691944376	0.392	0.061	1.3088621454452e-69	10
Flna2	8.16173504909541e-109	2.09082269022931	0.618	0.103	1.6241036574195e-104	10
BC052040	5.42030391383021e-45	2.08582367070025	0.161	0.018	1.07858627581307e-40	10
Ccnb1ip1	7.02762182229843e-15	2.08431793066088	0.06	0.008	1.39842646641917e-10	10
Mbd41	4.56373412683736e-50	2.08327291051701	0.226	0.031	9.08137453899367e-46	10
Nucks12	1.57317877579261e-99	2.08161907613073	0.925	0.329	3.13046844594971e-95	10
Mad1l1	2.50595664764445e-63	2.0812787733472	0.256	0.032	4.9866031331477e-59	10
Slc19a2	2.93055667714581e-28	2.08037629568772	0.126	0.018	5.83151473185245e-24	10
Cxcl101	3.99457200930085e-84	2.07716605366705	0.161	0.01	7.94879884130776e-80	10
Hmgn51	1.67689924519116e-42	2.07555278333806	0.186	0.025	3.3368618080059e-38	10
Alg82	4.74352260840893e-91	2.07495166717762	0.477	0.074	9.43913563847294e-87	10
Ddx393	3.93765642221473e-90	2.07426553777204	0.477	0.075	7.8355425145651e-86	10
Hmbs	2.2706717572672e-48	2.0734652910019	0.317	0.058	4.518409729786e-44	10
Cdkn1a4	6.94094375377017e-101	2.07199630047781	0.95	0.305	1.38117839756273e-96	10
Tex9	2.18759149542082e-51	2.07009747409114	0.206	0.026	4.3530883167379e-47	10
Nphp1	1.58419570699395e-34	2.06899149258453	0.121	0.014	3.15239103734726e-30	10
Pitpnm2	4.39923449976066e-25	2.06716779320862	0.106	0.014	8.75403673107373e-21	10
Ncaph22	2.34906802369414e-110	2.06558143067949	0.578	0.089	4.67441046034897e-106	10
Ccdc88a2	2.15106333054751e-94	2.06161388619686	0.864	0.24	4.28040092145649e-90	10
Fam72a2	6.08442757010322e-90	2.0610178830293	0.452	0.068	1.21074024217484e-85	10
Fam216a1	2.54130813809349e-48	2.05571295461739	0.181	0.021	5.05694906399224e-44	10
Ccdc821	6.66941242642497e-97	2.05191045143458	0.613	0.112	1.32714637873431e-92	10
Sema6b1	1.66619161753661e-22	2.04734854584685	0.075	0.008	3.3155546997361e-18	10
Dgcr81	1.76605192924634e-91	2.04624337380837	0.503	0.08	3.51426673400729e-87	10
Nxt12	2.08433326825431e-91	2.04533174400693	0.492	0.078	4.14761477049926e-87	10
Lonrf31	9.22068762253949e-65	2.04451239141501	0.337	0.052	1.83482463000913e-60	10
Lrrc49	8.80135909789975e-21	2.04082501692298	0.07	0.008	1.75138244689107e-16	10
Gm138892	4.94078276344415e-69	2.04051030569047	0.307	0.041	9.83166362097752e-65	10
Col4a1	1.91431622121943e-11	2.03941299244565	0.075	0.015	3.80929784860454e-07	10
Smc1a2	2.95365959566222e-98	2.03824565660237	0.91	0.281	5.87748722940825e-94	10
Twsg1	6.94225704463794e-55	2.03066395234949	0.246	0.034	1.3814397293125e-50	10
B9d1	2.75144356050009e-20	2.02851192790119	0.065	0.007	5.47509754103913e-16	10
Pml3	1.32841235283057e-69	2.02443983071456	0.362	0.055	2.64340774089755e-65	10
Fam212b2	1.11577676214918e-47	2.02241254629735	0.286	0.05	2.22028417900065e-43	10
Ccdc252	3.17131044244003e-70	2.01952485817666	0.477	0.091	6.31059064941142e-66	10
Mtbp1	5.16246622821176e-37	2.01771234058897	0.146	0.018	1.02727915475186e-32	10
Stom1	3.04968428958178e-42	2.01046989676424	0.196	0.028	6.06856676783879e-38	10
Mb21d12	3.08039463433235e-109	2.00220619158284	0.678	0.122	6.12967728285795e-105	10
Cep78	5.12821353688113e-26	2.00196222303261	0.136	0.022	1.02046321170398e-21	10
Srrt2	1.10754031347739e-92	2.00158717328145	0.688	0.145	2.20389446978865e-88	10
Odf21	3.21383059425392e-98	1.99612819713236	0.623	0.113	6.39520149950588e-94	10
Cetn4	3.05155050477605e-17	1.99541264393195	0.08	0.012	6.07228034945386e-13	10
Ncoa71	9.10599491621355e-57	1.99378846094893	0.307	0.049	1.81200192837733e-52	10
Zik1	5.47424000448955e-31	1.99373151768832	0.141	0.02	1.08931901849338e-26	10
Clic43	3.12966661199979e-73	1.99303678750346	0.367	0.055	6.22772359121837e-69	10
Tpm44	1.62481385250431e-98	1.9924987402702	0.638	0.121	3.23321708509833e-94	10
Spata242	1.42717463853148e-24	1.98988676952647	0.111	0.016	2.8399348132138e-20	10
Fancg	1.68444177992968e-23	1.9888665896551	0.101	0.014	3.35187069788207e-19	10
Bcl21	7.26807503692163e-60	1.98798401432381	0.382	0.07	1.44627425159704e-55	10
Tpst13	1.07543217660969e-63	1.98723543151498	0.266	0.034	2.14000248823561e-59	10
Hdgf1	5.92052564367221e-87	1.98322963585256	0.774	0.202	1.17812539783433e-82	10
Rfc32	1.60494643836269e-82	1.98233518275551	0.477	0.08	3.19368291769792e-78	10
Nup351	8.02106373790297e-59	1.98216265879163	0.266	0.037	1.59611147320531e-54	10
H2-Ab11	2.29442034579854e-06	1.98005694675388	0.085	0.028	0.0456566704610451	10
Psat12	5.67064748885971e-77	1.97650489458622	0.452	0.077	1.12840214380819e-72	10
Ptpdc1	2.38040411839255e-32	1.97539040208696	0.131	0.017	4.73676615518933e-28	10
Xpo12	5.32019854145796e-86	1.97471694463154	0.698	0.16	1.05866630776472e-81	10
Nxt21	9.01058359870396e-86	1.97282886596418	0.563	0.106	1.7930160303061e-81	10
Ttll5	1.08270336054636e-36	1.96682897347941	0.146	0.018	2.15447141715121e-32	10
Lrp8	2.79739970005364e-14	1.9660733565744	0.065	0.01	5.56654566313674e-10	10
Klf101	3.15209808373238e-48	1.96366446310504	0.261	0.042	6.27235997681906e-44	10
Tshz11	4.23086082149718e-60	1.95581064507877	0.397	0.074	8.41898994869725e-56	10
Kmt5a3	4.61994180345611e-92	1.95555916683502	0.683	0.143	9.19322219469732e-88	10
Anp32b4	4.20773406036755e-95	1.95337143022915	0.869	0.243	8.37297000672539e-91	10
Cep971	6.10978005549515e-52	1.95201136663975	0.221	0.029	1.21578513324298e-47	10
D030056L22Rik2	1.59783981098722e-67	1.95119922785636	0.347	0.053	3.17954143988348e-63	10
Sars2	2.44611080254041e-17	1.94951335027229	0.085	0.013	4.86751588597515e-13	10
Ctla2a	1.6526560616259e-09	1.94938131203473	0.065	0.014	3.28862029702939e-05	10
H2-Q62	7.89520881729292e-37	1.94937538480686	0.181	0.027	1.57106760255312e-32	10
Hist1h4c	3.56064105054241e-35	1.94285161595161	0.151	0.02	7.08531962647433e-31	10
Cep41	2.306008807428e-49	1.94139953947189	0.226	0.031	4.58872692590098e-45	10
Zcwpw11	4.02768802438185e-66	1.93492415409961	0.402	0.07	8.01469639971745e-62	10
Bcl7a1	2.5874739134655e-90	1.93433042652669	0.578	0.104	5.14881434040499e-86	10
Xk	3.00775567977989e-21	1.93410237976496	0.09	0.012	5.98513302719401e-17	10
Dtymk2	4.01685670539383e-95	1.92913571628264	0.628	0.117	7.99314315806318e-91	10
Nde11	5.58417027873962e-95	1.92841832797767	0.553	0.093	1.1111940437664e-90	10
1700025G04Rik1	2.47809357440444e-54	1.92626215894108	0.296	0.048	4.9311584037074e-50	10
Smc61	7.86048563460034e-85	1.92325278487379	0.829	0.237	1.56415803642912e-80	10
Cep57	7.24227003973774e-86	1.92315668899415	0.533	0.094	1.44113931520741e-81	10
E2f61	2.20164122892801e-48	1.91830219496542	0.216	0.03	4.38104588144385e-44	10
Nup431	1.57078327706824e-31	1.91793848508718	0.166	0.026	3.12570164303808e-27	10
Tpm21	3.90519769813629e-36	1.91720866914021	0.156	0.021	7.7709528995214e-32	10
Papd72	2.64213392998388e-69	1.91667641493843	0.377	0.06	5.25758230727493e-65	10
Suz122	3.39532620120903e-85	1.91228493897355	0.779	0.201	6.75635960778584e-81	10
B930036N10Rik6	2.35208932036144e-68	1.90821572497769	0.598	0.141	4.68042253858723e-64	10
Mcm41	8.98747301525553e-48	1.90520358442275	0.286	0.05	1.7884172553057e-43	10
Edn1	1.55874985342719e-11	1.9024496805282	0.07	0.013	3.10175633333477e-07	10
Cep831	8.64507450426211e-79	1.90005994039668	0.528	0.099	1.72028337560312e-74	10
Ubap22	3.17568033954445e-64	1.89739385971897	0.397	0.07	6.3192863076595e-60	10
Sclt11	1.94371685561462e-70	1.89710480883528	0.492	0.096	3.86780217098754e-66	10
Mis122	2.05115742992112e-82	1.8950437103807	0.578	0.114	4.08159816980004e-78	10
Ccl23	2.09150178190258e-68	1.89416792418647	0.367	0.058	4.16187939580794e-64	10
Ccdc611	2.29901591964866e-46	1.88680097523573	0.206	0.028	4.57481177850887e-42	10
Nop562	1.85345524593754e-88	1.88288152404492	0.834	0.223	3.68819059389111e-84	10
Tdp21	1.71782065794507e-76	1.88024034773015	0.422	0.067	3.4182913272449e-72	10
Csrnp2	5.49685327600628e-12	1.87578780428637	0.07	0.013	1.09381883339249e-07	10
Cbfb2	4.13383786097665e-97	1.87253637290037	0.779	0.177	8.22592395955744e-93	10
Cdca42	3.58315057795015e-87	1.86936306013616	0.518	0.087	7.130111335063e-83	10
Lzts3	2.24792316527021e-26	1.86763332011695	0.101	0.012	4.47314230657119e-22	10
Smco4	4.240381036586e-31	1.86737838511654	0.141	0.02	8.43793422470249e-27	10
Zfp54	7.20391002299433e-13	1.86707813690143	0.06	0.009	1.43350605547564e-08	10
Brip1os2	1.29892262970467e-91	1.86391054863203	0.698	0.147	2.58472614084932e-87	10
Ier5l	3.87391233770254e-20	1.86254217578913	0.075	0.009	7.70869816079429e-16	10
Cep701	7.41274299635559e-64	1.85927620969742	0.327	0.049	1.4750617288448e-59	10
Tmem972	6.76596547432485e-63	1.85537855133167	0.332	0.051	1.3463594697359e-58	10
Optn	2.37189342578727e-19	1.85459933228649	0.09	0.013	4.71983072797408e-15	10
Mllt3	3.27889496144755e-38	1.85349401098797	0.171	0.023	6.52467308378448e-34	10
Helz21	1.763081835627e-15	1.85315125682388	0.065	0.009	3.50835654471418e-11	10
Terf11	3.9537562848778e-67	1.85298826449373	0.528	0.113	7.86757963127833e-63	10
Tmem98	9.8341328675178e-21	1.8505169337995	0.06	0.006	1.95689409930737e-16	10
Fntb	4.32148683054789e-25	1.84463616520212	0.106	0.014	8.59932664410724e-21	10
Itgb3bp2	2.71635409391575e-63	1.84336721843984	0.317	0.047	5.40527301148294e-59	10
Cbwd11	1.64086432361515e-23	1.84059476815298	0.106	0.015	3.26515591756179e-19	10
Nlrc51	6.21421104760875e-13	1.84027009856246	0.075	0.014	1.23656585636367e-08	10
Ssrp12	6.5223065337667e-79	1.83892384415899	0.719	0.179	1.29787377715424e-74	10
Dcbld21	6.11988791604643e-40	1.83680094862304	0.216	0.034	1.21779649641408e-35	10
Ran3	6.25197156071893e-86	1.83634880130229	0.935	0.392	1.24407982086746e-81	10
Kank2	6.84174694799581e-20	1.83480565310616	0.09	0.013	1.36143922518169e-15	10
Adcy6	3.2649196515785e-14	1.83470243657304	0.07	0.011	6.49686361467605e-10	10
Ubr71	3.08381137355135e-72	1.83436608616505	0.452	0.08	6.13647625222984e-68	10
Hspa4l1	2.40385340777436e-44	1.83404038641843	0.241	0.039	4.78342789613019e-40	10
Ppih1	9.46276765523354e-58	1.8331034372799	0.281	0.041	1.88299613571492e-53	10
Crybg32	1.22265181975691e-73	1.83181627436913	0.543	0.11	2.43295485613427e-69	10
Tmc8	3.99562649824176e-12	1.83059989950525	0.08	0.016	7.95089716885129e-08	10
Panx1	1.79659555286162e-15	1.82432489144252	0.101	0.019	3.57504549063935e-11	10
Snrpd14	3.42903819534636e-94	1.8213601291686	0.849	0.221	6.82344310491971e-90	10
Odf2l	1.63471310260738e-63	1.82114968830986	0.382	0.065	3.25291560287843e-59	10
Alyref3	2.33130996535929e-92	1.81862565381294	0.734	0.16	4.63907370006845e-88	10
Miip1	4.72185794740567e-65	1.8163070549689	0.382	0.064	9.39602512954255e-61	10
Phka22	4.62652836743285e-69	1.81577862289026	0.447	0.081	9.20632879835463e-65	10
Scrib1	3.74677135857587e-62	1.81426930533658	0.372	0.063	7.45570032643012e-58	10
Platr251	1.09651956368887e-44	1.81302380766935	0.322	0.064	2.18196427978448e-40	10
Syce21	5.17857056154953e-38	1.81229350968785	0.196	0.03	1.03048375604274e-33	10
Stk35	3.03989597866169e-38	1.81195604148734	0.211	0.034	6.0490890079389e-34	10
Pdxp	4.0040259533936e-12	1.81183195102112	0.075	0.014	7.96761124465793e-08	10
Alg61	2.09980000444757e-54	1.80709631288598	0.332	0.058	4.17839202885022e-50	10
Mzt12	1.096538931473e-82	1.80236750748879	0.658	0.143	2.18200281973813e-78	10
Smc32	4.67113270719644e-83	1.80162818358358	0.824	0.225	9.2950869740502e-79	10
Taf51	2.58891079250266e-43	1.79979742394893	0.211	0.031	5.15167358600104e-39	10
Pold31	6.10565619120398e-67	1.79964042207498	0.422	0.075	1.21496452548768e-62	10
Rad9a	1.78551940729519e-34	1.79929643475607	0.206	0.036	3.55300506857669e-30	10
Hist1h1c2	4.1728049842483e-64	1.79849433479869	0.769	0.247	8.3034646381557e-60	10
Rnaseh2b2	1.03009978783784e-70	1.7963640061312	0.377	0.058	2.04979556781851e-66	10
Paxip11	3.9338253495511e-42	1.79328744219424	0.261	0.046	7.82791906307174e-38	10
Milr12	1.53026555634615e-54	1.79311546657647	0.442	0.096	3.04507543057321e-50	10
Slf11	1.74159389294301e-63	1.78806833198162	0.392	0.068	3.4655976875673e-59	10
Mcm31	2.58409949785752e-81	1.78371531027378	0.633	0.134	5.14209959078669e-77	10
Rad502	1.08067705689066e-71	1.78361843581099	0.618	0.141	2.15043927550672e-67	10
Smchd12	5.11984996120426e-75	1.77689634037613	0.915	0.341	1.01879894378004e-70	10
Cse1l2	1.06946298621456e-74	1.77678479247605	0.588	0.124	2.12812439626835e-70	10
Mdc12	9.19516364401831e-69	1.77433137302496	0.457	0.084	1.8297456135232e-64	10
Vars2	2.05363019069156e-68	1.77013910876862	0.543	0.116	4.08651871645714e-64	10
Med18	1.29190539924387e-29	1.76846685644704	0.156	0.025	2.57076255395538e-25	10
Tfrc1	6.32656892926288e-23	1.76642614453648	0.231	0.059	1.25892395123402e-18	10
Psmg22	1.03263988421643e-59	1.76459702864915	0.457	0.094	2.05485010560228e-55	10
Cep1621	4.98727639035505e-54	1.76189098223834	0.352	0.064	9.92418128916751e-50	10
4930404N11Rik	2.63935581525124e-14	1.76184140947366	0.075	0.013	5.25205413676844e-10	10
Zbed41	4.08604153102548e-35	1.75978616489573	0.216	0.038	8.13081404258761e-31	10
Cpd4	1.79636646755549e-77	1.75898355948317	0.704	0.168	3.57458963378867e-73	10
Hsp90aa13	8.45676877795581e-84	1.75884509199846	0.985	0.56	1.68281241912543e-79	10
Anp32e2	5.38503594678012e-86	1.75669582221626	0.809	0.21	1.07156830304978e-81	10
Hes11	5.63215860072466e-33	1.75647606572266	0.261	0.056	1.1207432399582e-28	10
Fam129b	6.50295328466538e-11	1.75353017925035	0.065	0.012	1.29402267411556e-06	10
Slc29a11	4.96148997893655e-70	1.7513552451624	0.764	0.219	9.87286890908584e-66	10
Rpa11	1.96562051791292e-55	1.74870318569909	0.357	0.064	3.91138826859492e-51	10
Igfbp7	1.98431407558329e-05	1.7472560620518	0.085	0.031	0.394858657900319	10
Pom1211	2.13651745034074e-76	1.74673487857189	0.744	0.191	4.25145607443304e-72	10
Fbxl81	1.54532679189989e-22	1.74323655922664	0.111	0.017	3.07504578320159e-18	10
Fzr11	5.00200108629892e-67	1.74234552741165	0.467	0.089	9.95348196162623e-63	10
Crocc	3.78264823271665e-20	1.74223061605818	0.075	0.009	7.52709171828286e-16	10
Dars2	1.75728653482617e-33	1.74137620155898	0.156	0.022	3.49682447565059e-29	10
Nup931	4.83493799715872e-42	1.737667387439	0.211	0.032	9.62104312054613e-38	10
Pola21	1.49662200942565e-29	1.73613413295693	0.156	0.025	2.97812813655611e-25	10
Ints71	2.33133259084201e-32	1.73421135886919	0.211	0.039	4.63911872251653e-28	10
Caprin2	2.71845150601723e-15	1.73333953661061	0.075	0.012	5.40944665182369e-11	10
Xrcc61	2.06603960817548e-46	1.73323861534601	0.276	0.047	4.11121221630839e-42	10
Brd81	9.72423856041135e-76	1.73316261492914	0.829	0.245	1.93502623113626e-71	10
Ldlr1	9.51127206226441e-25	1.72952855708133	0.126	0.02	1.89264802766999e-20	10
2810429I04Rik	5.63438544219807e-18	1.72794110639533	0.095	0.016	1.12118635914299e-13	10
Gm20633	1.25965006116411e-15	1.72755726941367	0.06	0.008	2.50657765671047e-11	10
Mrc12	1.81253123353169e-34	1.72708217800291	0.362	0.095	3.60675590160471e-30	10
Pms21	9.60518237796271e-51	1.72646724078652	0.286	0.047	1.9113352413908e-46	10
9430015G10Rik	1.86288538842399e-31	1.72384255950621	0.166	0.026	3.7069556344249e-27	10
Pms11	5.53439828391213e-39	1.72101911773226	0.236	0.041	1.10128991451568e-34	10
Maz2	6.10284291507427e-75	1.72084040182559	0.683	0.163	1.21440471167063e-70	10
Ctdspl21	1.9154479275098e-67	1.72039378573862	0.668	0.174	3.81154983095175e-63	10
Cep441	7.77430884229615e-49	1.71553234202831	0.357	0.07	1.54700971652851e-44	10
Nup371	1.58451854708691e-36	1.71542515529901	0.181	0.027	3.15303345684824e-32	10
Tmem2371	1.22701253118888e-64	1.714371068588	0.362	0.058	2.44163223581275e-60	10
Chd3os1	5.93120799735175e-53	1.71280442876535	0.296	0.048	1.18025107939302e-48	10
Gemin21	1.04431401554111e-28	1.71194401301384	0.171	0.03	2.07808045952526e-24	10
Arl6ip11	3.1564440182708e-63	1.7107789026624	0.99	0.697	6.28100795195707e-59	10
Larp72	9.01176062610819e-67	1.70909082745845	0.482	0.095	1.79325024698927e-62	10
Cnot92	7.65021181053405e-39	1.70738165700774	0.261	0.049	1.52231564817817e-34	10
Ccdc1631	1.93863973240645e-36	1.70640649628153	0.176	0.026	3.85769920351559e-32	10
1700037H04Rik	1.16272259591965e-20	1.70379759499248	0.106	0.017	2.31370169362051e-16	10
Pank4	2.62839613680022e-25	1.70289768887501	0.141	0.023	5.23024547261877e-21	10
Vim1	2.76006702647321e-24	1.70256927227982	0.166	0.032	5.49225737597903e-20	10
Akt3	1.73856247264255e-29	1.7002459479303	0.176	0.031	3.4595654643114e-25	10
Hspa142	1.33717056160565e-77	1.69918450273475	0.598	0.123	2.66083570053909e-73	10
Jpt11	3.4356639250983e-74	1.69836250964687	0.844	0.271	6.8366276445531e-70	10
Hist1h2be	7.45053720978786e-58	1.6979211325289	0.452	0.094	1.48258239937569e-53	10
Gvin1	5.91130107456047e-10	1.69488433390497	0.065	0.013	1.17628980082679e-05	10
Usp49	4.98162350672862e-15	1.68612040897727	0.08	0.013	9.91293261603927e-11	10
Wrap53	1.19929769011114e-25	1.68278387612215	0.126	0.019	2.38648247355216e-21	10
Rbm151	8.44960337262127e-78	1.68261647151382	0.598	0.122	1.68138657511791e-73	10
Ttl	1.98157371519813e-20	1.68058954257814	0.126	0.023	3.94313353587276e-16	10
Urb2	5.57373482016792e-21	1.68055189296613	0.131	0.024	1.10911749186521e-16	10
Tedc2	1.39733319343473e-14	1.67982725855932	0.07	0.011	2.78055332161576e-10	10
Dot1l1	6.34114497646459e-47	1.67782679436513	0.367	0.077	1.26182443886669e-42	10
Phf131	2.40762005487953e-35	1.67434151125867	0.246	0.047	4.79092314720478e-31	10
Tssc42	3.82176685264197e-61	1.6737011672563	0.457	0.092	7.60493386007226e-57	10
Gstcd1	1.24874562015929e-31	1.67317952338824	0.186	0.032	2.48487890955497e-27	10
Nop583	1.5535775021003e-69	1.67045861170167	0.673	0.17	3.09146387142939e-65	10
Adamts10	5.20314271493288e-32	1.66987913290552	0.171	0.027	1.03537336884449e-27	10
Ddx20	5.76266393163933e-44	1.66798101322866	0.236	0.037	1.14671249575691e-39	10
Smyd41	2.05411611968474e-33	1.66687419775012	0.261	0.055	4.08748566656066e-29	10
Myo5a2	2.28168544657543e-55	1.66391220894633	0.337	0.058	4.54032587014045e-51	10
Gk	5.08680307030119e-30	1.66248686471027	0.166	0.027	1.01222294295923e-25	10
Nemp2	2.44627336848181e-33	1.66182812508677	0.181	0.029	4.86783937594195e-29	10
Hdac6	3.18022257823167e-32	1.65417795431609	0.171	0.027	6.3283249084232e-28	10
Cpne2	5.01419937733544e-17	1.65175520327579	0.085	0.013	9.97775534095979e-13	10
Ndufaf5	2.33434682985639e-14	1.65155584016863	0.08	0.014	4.64511675673122e-10	10
Apex2	6.25788187109067e-27	1.64702311016773	0.176	0.033	1.24525591352833e-22	10
Dennd5b	2.5508624065232e-14	1.64577328079803	0.065	0.01	5.07596110274052e-10	10
Sms3	2.0926251267965e-68	1.6446696147581	0.528	0.11	4.16411473981236e-64	10
Med14	1.61536187456445e-60	1.64425417688821	0.392	0.07	3.21440859419579e-56	10
Hmgb12	4.53440390578702e-87	1.64343675662263	1	0.657	9.0230103321256e-83	10
Supt162	3.48940062080359e-61	1.6409679265458	0.729	0.22	6.94355829533706e-57	10
Rad51b	2.77372959998346e-27	1.64082504481439	0.116	0.015	5.51944453100708e-23	10
Cldn5	0.0011225060497774	1.64030194838356	0.106	0.052	1	10
Magi31	5.60689005428629e-56	1.63994760107925	0.342	0.059	1.11571505190243e-51	10
Slx41	5.78280943871211e-33	1.63930683959597	0.216	0.04	1.15072125020932e-28	10
Nudt41	1.85072694566707e-73	1.63760081197276	0.724	0.182	3.6827615491829e-69	10
Zfp518b1	6.18816227270532e-28	1.63380884203154	0.171	0.03	1.23138241064563e-23	10
Mcm91	1.18091753791728e-33	1.63368216418748	0.266	0.057	2.34990780870159e-29	10
Napepld	1.81450827037715e-12	1.63193943913267	0.07	0.012	3.6106900072235e-08	10
Megf91	6.76021236898722e-32	1.63132898231397	0.176	0.029	1.34521465930477e-27	10
Rttn	1.40447666379994e-17	1.63092166920266	0.116	0.022	2.7947681132955e-13	10
Fancf	4.11521801672987e-13	1.6307755169533	0.075	0.013	8.18887233149077e-09	10
Hist1h4i1	5.25302599508543e-30	1.63012526437376	0.226	0.047	1.04529964276205e-25	10
Hs3st3b1	7.80385402237365e-13	1.62924036835378	0.075	0.014	1.55288891191213e-08	10
Aplf	1.80425102984488e-18	1.627917045895	0.09	0.014	3.59027912428832e-14	10
Nap1l13	3.92534994064186e-64	1.62761645375235	0.759	0.227	7.81105384688323e-60	10
Cep19	1.23350655913542e-22	1.62616042158539	0.111	0.017	2.45455470202356e-18	10
Nmral11	4.06852398213091e-42	1.62591437261819	0.266	0.048	8.0959558720423e-38	10
Banf13	5.04917452972553e-68	1.62420775340369	0.663	0.165	1.00473523967008e-63	10
Scmh1	4.06985240388184e-66	1.62351666328994	0.613	0.145	8.09859929848448e-62	10
Tinf21	4.68517851860562e-35	1.62245204061006	0.231	0.043	9.32303673417333e-31	10
Gm11998	5.80937529912628e-15	1.6222776570929	0.065	0.009	1.15600759077314e-10	10
Nudc3	9.46569082259623e-74	1.62199945676668	0.879	0.289	1.88357781678842e-69	10
Fbxo341	6.10240978797550e-57	1.62122901992334	0.457	0.096	1.21431852370924e-52	10
Uevld1	3.54859905784511e-45	1.61981967471359	0.231	0.035	7.06135726520599e-41	10
Stk261	9.95728693401611e-35	1.61913964422076	0.171	0.025	1.98140052699987e-30	10
Rccd1	1.00006278824777e-22	1.61802439101493	0.116	0.018	1.99002494233424e-18	10
L3mbtl21	3.42220631522925e-34	1.61386097109799	0.201	0.034	6.80984834667468e-30	10
Ilf22	1.93876655153567e-61	1.61314542600351	0.568	0.133	3.85795156090082e-57	10
Apmap3	3.56587047992792e-42	1.61247143789509	0.322	0.066	7.09572566800857e-38	10
H1f01	4.03117524945566e-46	1.61219505483473	0.523	0.146	8.02163562889181e-42	10
Hectd2	1.55338477518711e-14	1.61187391150738	0.065	0.01	3.09108036414482e-10	10
Ilf32	1.59366383998393e-71	1.6117941529218	0.623	0.14	3.17123167518403e-67	10
Rnf1681	5.45405513376863e-60	1.61045626426181	0.513	0.114	1.08530243106862e-55	10
Taf12	3.17372981856131e-68	1.60990169788099	0.543	0.114	6.31540496595515e-64	10
Tmem1381	1.03028341887633e-24	1.60860775549134	0.186	0.039	2.05016097522201e-20	10
Carhsp1	2.39595744306249e-30	1.60655702614793	0.201	0.038	4.76771571595004e-26	10
Zbtb8a	1.82508823860116e-14	1.60082940881667	0.075	0.012	3.63174308599244e-10	10
Bub31	1.22088728333328e-64	1.60059133114059	0.789	0.244	2.42944360510489e-60	10
Pcgf52	5.46870393282278e-65	1.59832209932197	0.432	0.079	1.0882173955924e-60	10
Apobec33	4.72702834764876e-62	1.59687998774671	0.849	0.315	9.40631370898626e-58	10
Bcl2l122	6.69288924705925e-53	1.59662645257907	0.312	0.052	1.33181803127232e-48	10
Cav2	5.94026666907102e-28	1.59236046392006	0.171	0.03	1.18205366447844e-23	10
Ak62	8.13243701505484e-67	1.59226998680039	0.487	0.096	1.61827364162576e-62	10
Cep851	8.80862045800226e-40	1.59216567165218	0.236	0.04	1.75282738493787e-35	10
Qser11	1.7013923338994e-51	1.59114522963412	0.503	0.122	3.38560060522641e-47	10
Slc10a71	3.11634915205499e-57	1.58992527578898	0.422	0.083	6.20122317767422e-53	10
Hnrnpab3	8.43088364617653e-61	1.58723582403809	0.864	0.352	1.67766153675267e-56	10
Pear12	2.2613888881208e-39	1.58496720480433	0.236	0.041	4.49993774847159e-35	10
Pak4	6.15656508122227e-32	1.58449511347014	0.196	0.035	1.22509488551242e-27	10
Mcu	1.22901743877023e-40	1.58432223187319	0.236	0.04	2.44562180140888e-36	10
Slc20a21	3.60212542250108e-23	1.58173414908937	0.191	0.042	7.16786937823489e-19	10
Pgp1	3.18445306179139e-61	1.57976315620706	0.658	0.174	6.33674314765868e-57	10
Plekhg2	9.04794695419754e-28	1.57892454341787	0.166	0.029	1.80045096441577e-23	10
Pank1	1.04492135325824e-36	1.57808646900423	0.176	0.025	2.07928900084857e-32	10
Sept101	2.60256468262247e-33	1.57590395756956	0.286	0.065	5.17884346195045e-29	10
Pbx31	2.87354941695481e-61	1.57011480777089	0.492	0.103	5.71807598479837e-57	10
Chchd6	2.20019804197209e-39	1.56935326354472	0.201	0.031	4.37817408372025e-35	10
Nrarp2	1.03360432390808e-48	1.56894434781477	0.276	0.045	2.05676924414469e-44	10
Rbbp73	1.24109706813674e-58	1.5684552411561	0.678	0.191	2.4696590558853e-54	10
Uchl52	7.95255670589103e-64	1.56802575885224	0.508	0.106	1.58247925890526e-59	10
Cstf12	1.96449364671419e-42	1.56370273005871	0.322	0.065	3.90914590759657e-38	10
Pcyox1l2	2.66398778825667e-60	1.56353730233151	0.402	0.073	5.30106929985195e-56	10
Nedd4l1	4.29758178058252e-34	1.56336647979457	0.266	0.056	8.55175798518116e-30	10
Tlnrd12	1.65501448217952e-47	1.56312724597411	0.347	0.068	3.29331331808903e-43	10
Trim282	1.63384238292048e-62	1.56269000092466	0.683	0.182	3.25118295777347e-58	10
Ube2l62	4.03437310558119e-26	1.56042019233768	0.161	0.029	8.02799904279601e-22	10
Pdik1l2	1.00713643731911e-60	1.56012801470196	0.508	0.109	2.0041007966213e-56	10
Spidr1	2.42922334088184e-48	1.5595111053682	0.332	0.062	4.83391152602077e-44	10
Anapc7	6.8405553849701e-63	1.5592718036871	0.533	0.116	1.3612021160552e-58	10
Trmt2b1	5.02747035513668e-32	1.55495682324191	0.236	0.048	1.00041632596865e-27	10
Fdft1	1.25426948595864e-39	1.55408034010505	0.206	0.032	2.4958708501091e-35	10
Mre11a1	2.96086681143696e-32	1.55199946434921	0.256	0.054	5.89182886807841e-28	10
Phlda33	2.26607904246849e-51	1.55070119525663	0.377	0.075	4.50927068660805e-47	10
Ifrd2	2.22224939599992e-09	1.55047874423751	0.07	0.016	4.42205407310024e-05	10
Coro1c2	9.92248062400992e-49	1.54996532022445	0.447	0.103	1.97447441937173e-44	10
Plec1	7.14499391084562e-11	1.54539339477104	0.08	0.018	1.42178233831917e-06	10
Nanos11	6.32017407742045e-27	1.5418521815618	0.151	0.025	1.2576514396659e-22	10
Col4a2	1.63237342292873e-15	1.5408029211002	0.07	0.01	3.24825987428588e-11	10
Setdb2	3.68216835441634e-21	1.53998498302357	0.131	0.024	7.32714680845307e-17	10
Katnbl12	3.64472334785448e-41	1.53811970328711	0.291	0.056	7.25263498989562e-37	10
Kif2a2	7.41853276461519e-53	1.53553287246394	0.538	0.136	1.47621383483078e-48	10
Hpf13	2.30488367096246e-53	1.53393045991555	0.693	0.214	4.58648801684819e-49	10
Bex31	1.9940945930386e-34	1.52992990819967	0.236	0.045	3.96804883068752e-30	10
Zfp1011	1.01194242286403e-34	1.52664412199708	0.216	0.038	2.01366422725713e-30	10
Sap303	2.36607541570162e-46	1.52472928206387	0.397	0.088	4.70825346970465e-42	10
Mmd4	1.88613677420601e-51	1.52259725949932	0.407	0.085	3.75322356699254e-47	10
Crip1	4.74471140008161e-06	1.51738330203564	0.09	0.031	0.094415012150224	10
Casp71	4.78271837897165e-34	1.51716942640827	0.241	0.047	9.51713130231568e-30	10
Cldn34c1	5.13633395799982e-13	1.51710817232811	0.075	0.014	1.02207909430238e-08	10
Txn14	1.3355501381222e-65	1.5143248353385	0.794	0.246	2.65761121984937e-61	10
Tamm41	8.9004608545571e-17	1.51273591200618	0.101	0.018	1.77110270544832e-12	10
Poc5	6.55157311853953e-36	1.51110666127629	0.261	0.052	1.30369753485818e-31	10
Cby11	1.26663709593869e-43	1.50574307740983	0.271	0.048	2.52048115720839e-39	10
Saal11	4.93414643094338e-31	1.5046819210686	0.196	0.035	9.81845798293424e-27	10
Wdpcp	1.50266511388656e-15	1.50014112806727	0.095	0.018	2.99015331012287e-11	10
Mrnip1	1.54806344799083e-20	1.49819355878406	0.111	0.018	3.08049145515696e-16	10
Sugp21	1.70043837799641e-49	1.4937232967755	0.307	0.053	3.38370232837505e-45	10
Baz1b1	3.03753452893223e-56	1.49154539715686	0.819	0.282	6.04438995912224e-52	10
Anapc52	5.69145721903456e-52	1.48954057292002	0.633	0.185	1.13254307201569e-47	10
Plau1	8.56947937973897e-31	1.48468493860963	0.302	0.074	1.70524070177426e-26	10
Helb1	6.69529467829164e-36	1.484446443892	0.251	0.048	1.33229668803325e-31	10
Fxyd52	1.79181016695699e-31	1.48430867441076	0.221	0.043	3.56552305122771e-27	10
Eif1ad2	4.17761158547722e-55	1.48302880014812	0.513	0.119	8.31302929394112e-51	10
Alg131	1.0736424469065e-22	1.48013313099877	0.166	0.034	2.13644110509924e-18	10
Raly2	4.46984618133577e-59	1.4782123172007	0.799	0.26	8.89454691624005e-55	10
Lsm111	1.67039508447506e-26	1.47802460514179	0.176	0.033	3.32391917859693e-22	10
Ranbp14	3.04083145193081e-67	1.47740848830521	0.844	0.274	6.05095050619711e-63	10
2700049A03Rik	2.52293680250437e-50	1.4772539913957	0.291	0.048	5.02039194330345e-46	10
Cdk14	1.70780002892813e-43	1.4768634844391	0.492	0.132	3.3983512775641e-39	10
4933427D14Rik	1.05575538094125e-21	1.47559825957323	0.166	0.035	2.10084763253499e-17	10
Tesk2	1.21244391001771e-12	1.47547704221763	0.08	0.015	2.41264213654424e-08	10
Tubgcp41	8.93205239463992e-40	1.47536197143927	0.367	0.085	1.7773891060094e-35	10
Acat2	3.14370162182083e-22	1.47350514917073	0.136	0.024	6.25565185726128e-18	10
Ctcf	3.88705774092144e-58	1.47126013623989	0.834	0.288	7.73485619865956e-54	10
Cbx32	8.85477585213439e-65	1.46952089675093	0.899	0.307	1.76201184681622e-60	10
Adk3	2.28947295505001e-48	1.46928815743461	0.322	0.059	4.55582223325401e-44	10
Tmx22	3.25754565402084e-51	1.4691526580552	0.528	0.132	6.48219009693607e-47	10
Lnpk2	4.83099490999929e-54	1.46913857680059	0.548	0.135	9.61319677140759e-50	10
Etaa11	6.56404162352793e-51	1.46748727340258	0.397	0.081	1.30617864266582e-46	10
Lrrcc11	1.38157803153619e-57	1.46577173657581	0.573	0.139	2.74920212495386e-53	10
Pole32	5.47806793452551e-30	1.46530590749826	0.236	0.05	1.09008073829123e-25	10
Tdrkh1	6.83285393749256e-29	1.46465036776092	0.231	0.05	1.35966960502164e-24	10
Ppip5k11	2.29678096886109e-30	1.46118074982227	0.246	0.053	4.57036444993668e-26	10
Phactr42	1.30128787884195e-54	1.46041915638111	0.492	0.112	2.58943275010759e-50	10
Nup1332	1.02067082802044e-45	1.45846056760472	0.302	0.055	2.03103288067788e-41	10
Apip1	4.36572380938557e-56	1.45829516010345	0.437	0.089	8.68735380829634e-52	10
Ppp2r5d1	2.0642848325104e-39	1.45710863187168	0.261	0.048	4.10772038821245e-35	10
Lsm52	5.32108542067704e-67	1.45646085845797	0.573	0.125	1.05884278786052e-62	10
E230032D23Rik	1.41977181304054e-11	1.45612531602879	0.065	0.012	2.82520393076938e-07	10
Gm20604	5.84293199662464e-13	1.45444950450371	0.09	0.019	1.16268503800834e-08	10
Raph11	2.21233059023111e-35	1.45428627578642	0.322	0.075	4.40231664150088e-31	10
Xndc11	1.28160517199971e-19	1.45327964243674	0.131	0.025	2.55026613176223e-15	10
Ssna12	3.55412268700875e-56	1.45059358384558	0.593	0.152	7.07234873487872e-52	10
Fat1	9.74925088428918e-12	1.44929112994315	0.07	0.013	1.9400034334647e-07	10
Pih1d12	1.00516622353281e-51	1.44713575963248	0.437	0.095	2.00018026820793e-47	10
Elp6	9.63566497495862e-14	1.44512951119362	0.085	0.016	1.91740097336702e-09	10
Rps6ka51	4.40817426897244e-45	1.44497856044247	0.427	0.101	8.77182597782826e-41	10
Exosc82	1.51512713644715e-53	1.44443836847205	0.613	0.166	3.01495148881619e-49	10
Rpgrip1l1	6.15271325511186e-26	1.44296378478976	0.201	0.042	1.22432841063471e-21	10
Tmem1092	3.19395458831001e-53	1.44261540934769	0.668	0.194	6.35565023527808e-49	10
Rnf1571	3.19737961830913e-29	1.44236479375101	0.221	0.045	6.36246570247333e-25	10
Impdh24	6.28292272347617e-61	1.44148496189436	0.503	0.106	1.25023879274452e-56	10
Nfyb1	9.70175017125933e-50	1.44070736269251	0.422	0.092	1.93055126657889e-45	10
Mars2	3.49899650070615e-12	1.43935357847307	0.09	0.019	6.96265313675516e-08	10
Bbs7	2.77501683010486e-17	1.43918919393967	0.141	0.031	5.52200599022567e-13	10
Smarca53	1.66291837145393e-51	1.43510593841609	0.844	0.339	3.30904126735618e-47	10
Rbmx1	1.7096423027428e-41	1.43366252317061	0.452	0.117	3.4020172182279e-37	10
Vkorc1l11	4.43697080425199e-48	1.43233767473539	0.397	0.084	8.82912820338104e-44	10
Glb1l	1.96444996938845e-16	1.43217110997886	0.136	0.03	3.90905899408608e-12	10
Zfp39	1.16985462324484e-13	1.43103453085358	0.101	0.021	2.3278937147949e-09	10
Rif11	3.19933953608386e-53	1.4302920594601	0.709	0.212	6.36636574285328e-49	10
Tap14	3.56159043407558e-45	1.43018661803297	0.548	0.152	7.08720880476699e-41	10
Ddah21	3.04990672861053e-52	1.43006881956006	0.663	0.195	6.06900939926209e-48	10
Sfmbt11	1.16755615053392e-48	1.42829565112374	0.553	0.147	2.32331998394744e-44	10
Nsmce13	3.26486372150421e-55	1.42744696663353	0.568	0.143	6.49675231942123e-51	10
Pck2	2.99953818048319e-50	1.42558507977584	0.503	0.122	5.9687810253435e-46	10
Cdkn2aipnl2	4.90620374733895e-51	1.42553044327389	0.447	0.099	9.76285483682978e-47	10
Slc25a252	4.30452919485498e-34	1.42544632188672	0.271	0.057	8.56558264484192e-30	10
Ubald21	8.95480937005617e-55	1.42454391011098	0.628	0.17	1.78191751654748e-50	10
Rab231	8.59812819422407e-20	1.42276024631312	0.146	0.03	1.71094152936865e-15	10
Cyp511	2.81697762141551e-33	1.42156298262017	0.302	0.069	5.60550376885473e-29	10
Ccl123	1.52923930769572e-63	1.41880445351133	0.829	0.29	3.04303329838371e-59	10
Prps11	4.86309736008554e-25	1.41597852411873	0.176	0.035	9.67707743683423e-21	10
Lin371	6.76782512934999e-34	1.41496989465247	0.281	0.061	1.34672952248935e-29	10
Aarsd1	3.94416944443184e-12	1.41333770994123	0.08	0.016	7.84850277747492e-08	10
Coq6	7.44055233973445e-23	1.41322820478713	0.141	0.025	1.48059551008376e-18	10
Cbx12	2.2574170289203e-53	1.40998487550283	0.874	0.328	4.4920341458485e-49	10
Rbms13	7.72710337263113e-49	1.40755844414681	0.513	0.128	1.53761630011987e-44	10
Adamts12	4.43963042890117e-19	1.40649839555555	0.171	0.041	8.83442059047044e-15	10
Sgpp12	2.33769362204783e-55	1.40607273814961	0.613	0.161	4.65177653851297e-51	10
Prdm16	1.41155234187107e-10	1.40454761049295	0.07	0.014	2.80884800508925e-06	10
Ripor1	3.49034998792026e-21	1.4039693451561	0.161	0.034	6.94544744096252e-17	10
Ankrd541	6.27968269691206e-32	1.40048401977526	0.226	0.044	1.24959405985853e-27	10
Pde7a1	8.11972521451525e-26	1.3997594631618	0.221	0.05	1.61574412043639e-21	10
Jade3	9.43021711510093e-14	1.39893005851233	0.101	0.021	1.87651890373393e-09	10
Agfg2	1.03619579479663e-30	1.39777322383735	0.221	0.044	2.06192601206582e-26	10
Slc16a10	7.4225407336123e-39	1.39767583090563	0.357	0.082	1.47701138058151e-34	10
Siglecg1	1.37723936537821e-19	1.39759398890395	0.121	0.022	2.74056861316611e-15	10
Atp11c	5.76845515613016e-44	1.39577404734168	0.452	0.113	1.14786489151834e-39	10
0610010F05Rik1	1.36698215362801e-18	1.39491548862874	0.161	0.037	2.72015778750437e-14	10
Hist1h2ac1	9.47543235370385e-29	1.39470844419397	0.281	0.069	1.88551628406353e-24	10
Emp33	2.9871291505059e-47	1.39448842710558	0.482	0.12	5.94408829659168e-43	10
H2-Q73	5.47021493159067e-24	1.39333586114107	0.231	0.057	1.08851806923723e-19	10
Sqle	2.39660270816509e-18	1.39042515787471	0.101	0.017	4.76899972897772e-14	10
Haus11	7.03659298771571e-30	1.38839811479242	0.191	0.035	1.40021163862555e-25	10
Cc2d2a1	3.16393532851967e-11	1.38809268658368	0.09	0.021	6.29591491022129e-07	10
Casp8ap21	6.00872148325716e-44	1.3873363606979	0.593	0.178	1.19567548795334e-39	10
Galns2	8.44238003952793e-20	1.38638997209002	0.151	0.032	1.67994920406566e-15	10
Epha24	4.38873170768536e-39	1.38594683536397	0.397	0.098	8.7331372251231e-35	10
Tubgcp6	2.11402995021226e-15	1.38467112413419	0.121	0.026	4.20670819792738e-11	10
4921524J17Rik1	1.13875336469871e-41	1.38464974145529	0.327	0.068	2.26600532041395e-37	10
Pds5b2	7.50146825433627e-59	1.38425163372822	0.568	0.134	1.49271716793037e-54	10
Nudt11	4.83248272337417e-30	1.38145093861485	0.171	0.028	9.61615737124227e-26	10
Pa2g44	1.30208747012045e-55	1.38093086969879	0.658	0.183	2.59102385679269e-51	10
Nudt212	1.43998763124434e-54	1.38067944215758	0.563	0.14	2.8654313874131e-50	10
Ranbp32	1.67366108212836e-35	1.38002354241549	0.322	0.074	3.33041818732721e-31	10
Rgs14	9.33297381638373e-10	1.37883489560013	0.095	0.025	1.8571684597222e-05	10
Cmc4	2.2686566441164e-27	1.37687389467698	0.191	0.037	4.51439985612723e-23	10
Zfp772	4.90179987270817e-15	1.37642904325203	0.085	0.015	9.75409156670199e-11	10
Pds5a1	2.77757549438635e-52	1.37575353842017	0.829	0.293	5.52709747627941e-48	10
Dis31	5.49715453843583e-34	1.37562016527358	0.276	0.059	1.09387878160334e-29	10
Slc35e11	2.99858762786025e-42	1.37541126057691	0.392	0.09	5.96688952067911e-38	10
Ermp12	1.69788913950608e-37	1.37489616240531	0.302	0.064	3.37862959870315e-33	10
Gemin8	5.20316030633604e-14	1.37481192329236	0.101	0.021	1.03537686935781e-09	10
Tubb62	8.92422001591499e-23	1.37309040563307	0.141	0.025	1.77583054096692e-18	10
Syt112	1.24185210127844e-48	1.37222586874353	0.497	0.122	2.47116149633398e-44	10
Tbc1d22b	6.06214859537532e-12	1.37205056387865	0.085	0.018	1.20630694899373e-07	10
Calm32	5.38471135204058e-55	1.37177468064528	0.809	0.28	1.07150371194255e-50	10
Fmr11	1.53548465056266e-53	1.37110950934686	0.633	0.172	3.05546090615463e-49	10
Pias31	1.18494288066671e-24	1.37083386836512	0.226	0.053	2.35791783823868e-20	10
Bahcc1	8.78448878078428e-21	1.36963088954569	0.146	0.029	1.74802542248826e-16	10
Pdia5	4.15082093223729e-24	1.36949761715758	0.166	0.032	8.25971857305898e-20	10
Sept112	9.18235973533595e-49	1.36804352889012	0.387	0.08	1.8271977637345e-44	10
Timm502	1.4290867457892e-58	1.36795998646506	0.503	0.109	2.84373971544594e-54	10
Stt3b1	2.26029449179653e-50	1.36554878007773	0.608	0.169	4.49776000922591e-46	10
Ranbp22	1.19074773396392e-48	1.36492065733814	0.819	0.315	2.3694689158148e-44	10
Abraxas11	2.36442820056069e-26	1.36364837868294	0.191	0.038	4.70497567629571e-22	10
Faf12	3.13130328956697e-53	1.3624288431786	0.422	0.087	6.23098041590931e-49	10
Exosc21	6.6998196343384e-16	1.36219407783241	0.141	0.033	1.333197109037e-11	10
Tcerg12	5.02364492222824e-50	1.36173713875147	0.513	0.127	9.99655103074198e-46	10
Spock2	2.5151730070447e-07	1.35835393456542	0.156	0.061	0.00500494276671826	10
Gpr652	9.99280777742195e-24	1.35800870540988	0.166	0.033	1.98846881962919e-19	10
Kat71	2.25039328193999e-49	1.35427348473765	0.518	0.128	4.47805759173238e-45	10
Icmt1	4.39522843385081e-13	1.35211962087534	0.161	0.047	8.74606506051973e-09	10
Acot7	9.0348846951397e-19	1.34943341462862	0.101	0.017	1.79785170548585e-14	10
Kri1	1.03952489862076e-29	1.34855365296655	0.256	0.057	2.06855059576546e-25	10
Smarcc11	7.50658566343692e-55	1.3475863552125	0.643	0.175	1.49373548116731e-50	10
Dclk2	2.29244887781189e-15	1.34712235801656	0.101	0.019	4.56174402195788e-11	10
Ipo91	2.90365092751263e-35	1.34507553206638	0.387	0.101	5.77797498065738e-31	10
Taf61	1.35709251787356e-38	1.34399837249279	0.367	0.086	2.7004784013166e-34	10
Prdm10	2.45228359679414e-12	1.34215208901404	0.106	0.025	4.87979912926066e-08	10
Paip2b1	2.98700745279799e-22	1.34181991100933	0.171	0.036	5.94384613032271e-18	10
Spg72	3.3713503289604e-36	1.33948545261637	0.352	0.084	6.70865001959831e-32	10
Tfb1m	1.06188383516336e-16	1.33833557010753	0.106	0.02	2.11304264359156e-12	10
Parp21	1.64038260530976e-55	1.33758812673656	0.508	0.114	3.26419734630589e-51	10
Snrnp252	2.76756558901074e-32	1.33649600596884	0.221	0.042	5.50717876557247e-28	10
Cwf19l1	3.8751961213541e-14	1.33422445509849	0.121	0.028	7.71125276188253e-10	10
Zfp28	1.60726855930556e-13	1.33355797494353	0.085	0.016	3.19830370616214e-09	10
Zfp280b	2.59349545514842e-21	1.33238996576444	0.126	0.022	5.16079660619985e-17	10
Mrpl512	2.32797616783969e-60	1.33199303779872	0.714	0.196	4.63243977638419e-56	10
Rassf12	4.18623501058856e-37	1.33156052294994	0.442	0.12	8.33018904757018e-33	10
Gm1673	8.65035895203036e-19	1.33105199077552	0.131	0.026	1.72133492786452e-14	10
Ppwd12	3.22660162025946e-44	1.33067801811222	0.472	0.119	6.42061456415429e-40	10
Zmym11	3.23979869193944e-26	1.32994914687825	0.211	0.045	6.44687541709029e-22	10
Ppp1cc2	1.64912596644749e-50	1.32991105189747	0.854	0.334	3.28159576063387e-46	10
Oas1a1	3.91511419388343e-12	1.32935566219644	0.07	0.013	7.79068573440865e-08	10
Spata6	1.12731817254453e-19	1.3283959544224	0.156	0.034	2.24325043154637e-15	10
Cand2	3.24124989361793e-13	1.32812164749113	0.111	0.026	6.44976316331031e-09	10
Dcaf15	1.22742995985923e-20	1.32715447995186	0.151	0.031	2.44246287712388e-16	10
Itga5	1.21277494747177e-11	1.32672566183984	0.121	0.032	2.41330086797407e-07	10
2610524H06Rik	1.10730440058705e-07	1.32620833308446	0.07	0.018	0.00220342502672817	10
Faap1001	6.50631234206791e-23	1.32490752972024	0.211	0.05	1.29469109294809e-18	10
Nudt52	4.77676804089014e-48	1.32167619929131	0.513	0.129	9.50529072456729e-44	10
Yeats21	4.44225371118669e-27	1.32053671162383	0.286	0.073	8.83964065989039e-23	10
Noc4l	3.67495341622685e-13	1.31973156797185	0.106	0.024	7.3127898029498e-09	10
Gle11	1.08999205015518e-40	1.31851325356214	0.327	0.068	2.1689751806038e-36	10
Tsix4	4.1344874901518e-38	1.31704149117279	0.678	0.244	8.22721665665306e-34	10
Psd31	7.85248455922995e-42	1.31671194525081	0.347	0.074	1.56256590244117e-37	10
Rfc11	1.97612942457859e-35	1.31668277513742	0.508	0.157	3.93229994196893e-31	10
Plekhh2	5.34166324073003e-08	1.31571397909502	0.075	0.02	0.00106293756827287	10
Apaf12	1.4576181100571e-30	1.31391709223802	0.307	0.076	2.90051427720261e-26	10
S1pr2	4.63630756398834e-13	1.31034110464901	0.101	0.022	9.2257884215804e-09	10
Gcfc21	2.31668017261591e-22	1.30970283052162	0.176	0.037	4.6099618754884e-18	10
Vrk12	2.89623662435105e-41	1.30910313972614	0.568	0.172	5.76322125879615e-37	10
1700066M21Rik	1.05917501329551e-20	1.30775838148123	0.151	0.031	2.10765235895673e-16	10
Dapk1	2.19832277383666e-13	1.30699228319264	0.146	0.04	4.37444248765756e-09	10
Fbxo451	5.3178090022705e-36	1.3057440654241	0.291	0.061	1.05819081336181e-31	10
Rpa32	5.14019459556622e-44	1.30549871232482	0.362	0.076	1.02284732257172e-39	10
Fundc22	2.14921070444548e-50	1.30528763550245	0.472	0.109	4.27671438077606e-46	10
Gpaa12	5.70384025503604e-49	1.30488554334517	0.492	0.118	1.13500717234962e-44	10
Cinp1	4.89416188438964e-27	1.30441889582187	0.236	0.054	9.73889273374695e-23	10
Dab2ip	1.05404375398669e-17	1.30426237203752	0.116	0.022	2.09744166605812e-13	10
Prpf41	3.52086274805911e-41	1.30203243651977	0.362	0.08	7.00616478236283e-37	10
Cdc271	2.38413459813363e-41	1.30097469329909	0.367	0.082	4.74418943682611e-37	10
Ptgr11	3.05916916097583e-23	1.2995378321384	0.196	0.044	6.08744071342581e-19	10
AC162302.1	1.18782039774244e-10	1.29927497933407	0.08	0.018	2.36364380946768e-06	10
Pmaip1	1.94615607769895e-16	1.29890543044567	0.131	0.029	3.87265597901314e-12	10
Ipp	8.31105701230775e-17	1.29870185880407	0.141	0.032	1.65381723487912e-12	10
Asf1a1	1.67886671469838e-42	1.29848271959954	0.447	0.111	3.34077687557831e-38	10
B3gnt2	1.56156750371548e-12	1.29768277822293	0.111	0.027	3.10736317564343e-08	10
Hacd22	3.45190591575299e-46	1.29537326889705	0.648	0.199	6.86894758175688e-42	10
Cspp1	1.06991710560147e-45	1.2948251206745	0.724	0.243	2.12902804843636e-41	10
Ap1m1	9.9874409736326e-35	1.294721665161	0.342	0.082	1.98740087934315e-30	10
Pvr	1.39410920491456e-15	1.29339546030149	0.151	0.038	2.77413790685947e-11	10
Tmem431	7.68592205961329e-32	1.29314965586338	0.357	0.094	1.52942163064245e-27	10
Slc25a401	7.89176842770094e-28	1.29239179565768	0.241	0.054	1.57038299942821e-23	10
Dbr11	1.48933747504929e-28	1.29060754909367	0.201	0.039	2.96363264160058e-24	10
Zbtb451	1.40432869578755e-28	1.29045445337136	0.256	0.058	2.79447367174764e-24	10
Setd1a	2.48203602568885e-22	1.29035614269844	0.201	0.047	4.93900348751824e-18	10
Cmss1	1.97600846411966e-20	1.28916540496761	0.141	0.028	3.93205924275172e-16	10
Rpgrip11	4.77561085177054e-27	1.28869483116616	0.226	0.05	9.50298803393819e-23	10
Ninl2	3.56361801525248e-22	1.28796437829597	0.196	0.045	7.09124348855091e-18	10
St71	2.75672005373975e-19	1.28792454464657	0.156	0.034	5.48559723493673e-15	10
Diaph12	2.32929840450421e-36	1.28689376093023	0.377	0.094	4.63507089512293e-32	10
Setx1	3.26579270193244e-29	1.28429698086373	0.447	0.144	6.49860089757536e-25	10
Gla1	1.04241172511116e-12	1.2832508446952	0.085	0.017	2.07429509179869e-08	10
Nup502	7.37778397088169e-41	1.28251759218039	0.482	0.131	1.46810523236575e-36	10
Nbn1	3.89075444020439e-22	1.28241363921449	0.226	0.057	7.74221226056271e-18	10
Ptma4	5.23878977960213e-65	1.28168801362836	0.995	0.832	1.04246677824303e-60	10
Fam122b	3.77747395804264e-13	1.280981283488	0.09	0.018	7.51679542910905e-09	10
Map2k31	2.33801745066845e-38	1.28037886589671	0.327	0.071	4.65242092508515e-34	10
Agtpbp1	1.55466226863278e-32	1.27997312525426	0.271	0.059	3.09362244835237e-28	10
Pbdc13	8.40544117355805e-51	1.27898999669197	0.467	0.105	1.67259873912632e-46	10
Pigf1	1.56911155967002e-31	1.27789300868118	0.236	0.048	3.12237509258738e-27	10
Fndc3b1	1.11674151729752e-40	1.27599441643842	0.538	0.157	2.22220394527033e-36	10
Sesn22	4.09005817319993e-26	1.27582490907284	0.221	0.049	8.13880675885054e-22	10
Tkfc	1.56532114840638e-14	1.27449817850057	0.08	0.014	3.11483255321386e-10	10
Tmem2091	2.80536242239246e-38	1.27392037611403	0.402	0.101	5.58239068431875e-34	10
Cep1351	1.17069944749419e-31	1.27323952983521	0.286	0.066	2.32957483056868e-27	10
Piga	3.04150348899187e-16	1.27263327069341	0.121	0.025	6.05228779274492e-12	10
Thoc72	6.98163491884131e-45	1.27094047197408	0.673	0.215	1.38927553250023e-40	10
Stn1	8.40651662737404e-15	1.27014423925876	0.116	0.025	1.67281274368116e-10	10
Smc51	3.61218338182618e-34	1.26713865489162	0.407	0.11	7.18788371149591e-30	10
Naif1	3.58814688180187e-17	1.26713759024266	0.121	0.024	7.14005348009754e-13	10
Hira1	3.32871486881806e-21	1.2662079198115	0.201	0.049	6.62380971746106e-17	10
Adgrl1	1.49191726536052e-23	1.26605383416284	0.176	0.036	2.9687661663409e-19	10
Rbm101	7.62997958126016e-24	1.26468858843871	0.261	0.069	1.51828963687496e-19	10
Hmgn13	1.71350244074058e-47	1.26300709168077	0.869	0.392	3.40969850682967e-43	10
Pfas	1.32685760842764e-15	1.26128032367372	0.136	0.032	2.64031395501016e-11	10
Sin3a1	2.13714768954335e-44	1.26100813994246	0.472	0.118	4.2527101874223e-40	10
Otud1	3.40087028706652e-33	1.26094198814417	0.402	0.111	6.76739178423367e-29	10
Lclat1	6.30065581479008e-21	1.25809851308063	0.171	0.037	1.25376750058508e-16	10
Acap3	8.60815851221178e-12	1.25749958937915	0.085	0.018	1.71293746234502e-07	10
Zbed31	1.44193687093027e-37	1.25475174451656	0.347	0.079	2.86931017946413e-33	10
Sp31	2.33658207848985e-47	1.25322614466109	0.799	0.277	4.64956467798694e-43	10
Rbbp41	1.34745786100745e-44	1.25263318272602	0.834	0.326	2.68130639761872e-40	10
Fgfr1op	1.211887530967e-45	1.24928635931077	0.462	0.112	2.41153499787123e-41	10
Fam149a	3.39873427756592e-09	1.24758484065821	0.075	0.018	6.76314133892843e-05	10
Senp11	7.1449251434985e-33	1.24736593753669	0.372	0.098	1.42176865430477e-28	10
Brpf3	3.03726108632274e-13	1.24723463971898	0.146	0.04	6.04384583567363e-09	10
Mrpl491	1.72206857552411e-35	1.24711595309581	0.307	0.068	3.42674425843543e-31	10
Ets22	4.82268666759433e-33	1.24464533401128	0.291	0.065	9.59666419984595e-29	10
Rev3l1	9.66384767561525e-23	1.24448043805196	0.261	0.071	1.92300904897068e-18	10
Alad1	1.17731995117769e-17	1.24419762205896	0.131	0.027	2.34274897084849e-13	10
Opa31	6.59862043325508e-25	1.24380868096624	0.236	0.057	1.31305948001343e-20	10
Srsf41	1.37238370056833e-50	1.2427971021576	0.518	0.124	2.73090632576091e-46	10
1190002N15Rik2	7.27852911367213e-34	1.2424953713273	0.312	0.072	1.44835450832962e-29	10
Lgals12	1.50270774611198e-10	1.23805343728781	0.101	0.026	2.99023814398824e-06	10
Txlna1	3.77003089175822e-46	1.23726038220982	0.588	0.164	7.50198447150968e-42	10
Ubl4a1	3.21658802457115e-34	1.23724483214076	0.337	0.081	6.40068851009414e-30	10
Fbxo421	8.36067047111236e-25	1.23670357410883	0.231	0.055	1.66368981704665e-20	10
Slc16a11	1.19708159177746e-13	1.23658393668386	0.176	0.052	2.38207265947797e-09	10
Lsm31	7.84717191298277e-48	1.23535283129751	0.548	0.144	1.56150873896444e-43	10
Ptpa2	1.09235825330637e-46	1.23402456329063	0.603	0.172	2.17368368825435e-42	10
Hmga1	2.56895825479815e-10	1.23392727448575	0.08	0.018	5.11197003122283e-06	10
Phf61	1.4663632903993e-34	1.23319043796521	0.307	0.069	2.91791631156557e-30	10
Hist2h4	3.1691050306799e-07	1.2328465943677	0.07	0.019	0.00630620210054994	10
Hcfc11	5.43110667391775e-41	1.23163859110163	0.568	0.168	1.08073591704289e-36	10
Map3k202	1.18316760338181e-32	1.23140614582736	0.317	0.076	2.35438521396947e-28	10
Tubgcp31	5.50961839067571e-37	1.23051773075614	0.337	0.076	1.09635896356056e-32	10
Polrmt	1.41979049318983e-10	1.23041357083222	0.101	0.026	2.82524110239845e-06	10
Zfp763	4.11385655240729e-17	1.2280367285653	0.131	0.028	8.18616315363527e-13	10
Zfp1111	4.16996300800129e-26	1.22793992667192	0.226	0.051	8.29780938962176e-22	10
Stim11	5.28907597330266e-41	1.2271842283764	0.528	0.149	1.0524732279275e-36	10
Stag11	1.02476837454692e-45	1.22658770704264	0.819	0.301	2.03918658851092e-41	10
Snip1	4.15754189472227e-32	1.22566723543965	0.261	0.056	8.27309261630785e-28	10
Uhrf21	5.51329656513599e-46	1.22535842504272	0.814	0.291	1.09709088349641e-41	10
Rnf43	4.96345877456563e-40	1.22469829515536	0.538	0.157	9.87678661550814e-36	10
Prr5l2	2.93681860688666e-11	1.22121120463832	0.106	0.027	5.84397534584377e-07	10
Prpf32	4.51914049177149e-29	1.2196117069155	0.271	0.063	8.99263766457609e-25	10
AW554918	7.35469109530965e-33	1.21948208955048	0.271	0.058	1.46350998105567e-28	10
Chd1l	2.62646956566356e-13	1.21867357923436	0.106	0.023	5.22641178871392e-09	10
Eftud21	9.88689627003695e-49	1.21712024154007	0.452	0.103	1.96739348877465e-44	10
Mfsd123	7.94462545438192e-26	1.21595490937811	0.266	0.067	1.58090101916746e-21	10
Gas7	2.15183335210973e-16	1.21571911866369	0.101	0.018	4.28193318736316e-12	10
Rgs3	1.30235649725653e-40	1.21544566601997	0.327	0.068	2.59155919389077e-36	10
Glipr14	5.41297635047723e-40	1.21446223241618	0.427	0.107	1.07712816398146e-35	10
A830010M20Rik	1.52408314188453e-28	1.21263220066916	0.181	0.033	3.03277304403602e-24	10
Pcm1	2.37108992474118e-45	1.21191525493441	0.774	0.276	4.71823184124246e-41	10
Gm265181	4.21232256166491e-19	1.21121812714966	0.206	0.054	8.382100665457e-15	10
Enpp41	2.75176214256868e-10	1.210901075946	0.141	0.044	5.47573148749741e-06	10
Rfc21	5.0868056022827e-35	1.21050574977433	0.442	0.124	1.01222344679823e-30	10
Cnep1r11	6.61113502397485e-46	1.21037939674884	0.513	0.13	1.31554975842076e-41	10
Rnf8	1.34024886706671e-16	1.20936551490791	0.146	0.034	2.66696122057606e-12	10
Hnrnpu2	5.77529599439585e-49	1.20670196332722	0.975	0.626	1.14922614992483e-44	10
Dctpp13	4.82542416194354e-41	1.20646873411406	0.628	0.203	9.60211153985146e-37	10
Spout11	3.42208843554571e-20	1.20575213070741	0.186	0.044	6.80961377789241e-16	10
Ttc9c2	1.50144144846958e-43	1.20464557969089	0.477	0.121	2.98771833830961e-39	10
Gtf3c5	5.0817172413866e-13	1.20457707719809	0.111	0.026	1.01121091386352e-08	10
BC0171581	7.01093680772051e-21	1.20349445120408	0.171	0.037	1.3951063153683e-16	10
Ankrd261	2.42636070948746e-30	1.20331443407109	0.256	0.056	4.82821517580909e-26	10
Csrp11	6.4980912879268e-35	1.20193804852849	0.276	0.057	1.29305518538455e-30	10
Fhod12	5.11158364245426e-27	1.20119375352584	0.392	0.12	1.01715402901197e-22	10
Arf61	3.61880176695983e-42	1.20110243377967	0.553	0.158	7.20105363607337e-38	10
Atl2	6.63432342994964e-32	1.20053511058362	0.327	0.08	1.32016401932568e-27	10
Ppm1g1	5.73410111498867e-41	1.19951868844647	0.673	0.227	1.1410287808716e-36	10
Stip13	2.49155077968169e-43	1.19934433120769	0.528	0.142	4.9579368964886e-39	10
Usp311	4.41730824089512e-23	1.19915101371196	0.206	0.047	8.7900016685572e-19	10
Nab22	1.05551050050838e-20	1.19814415197773	0.221	0.057	2.10036034496163e-16	10
A630089N07Rik1	5.89184434817029e-19	1.19791159962516	0.166	0.038	1.17241810684241e-14	10
Armt11	1.58406743384353e-24	1.19627769866053	0.241	0.059	3.15213578660524e-20	10
Aen3	3.75462517990018e-25	1.19599687672526	0.307	0.085	7.47132864548337e-21	10
A430005L14Rik1	1.89972024932055e-30	1.19471522166511	0.347	0.091	3.78025332412296e-26	10
Tigar	4.25899223501198e-08	1.19463316249156	0.07	0.018	0.000847496864845034	10
Terf21	1.03220709263968e-37	1.19440899830651	0.432	0.113	2.05398889364369e-33	10
Nudcd11	5.75951347916586e-19	1.19417489494155	0.176	0.042	1.14608558721921e-14	10
Pard6a	1.23051469539095e-12	1.19389216039869	0.106	0.024	2.44860119235845e-08	10
Med302	5.0404822985975e-43	1.19310169695143	0.538	0.149	1.00300557259792e-38	10
Hmgcr	5.384809718801e-25	1.19173794504141	0.307	0.086	1.07152328594421e-20	10
Fastkd5	1.90087655326524e-08	1.18990100033201	0.065	0.015	0.00037825542533425	10
Pla2g4a4	3.06703514094696e-37	1.18890123630094	0.739	0.294	6.10309322697035e-33	10
Slc2a3	1.15910809481435e-09	1.18853934489899	0.065	0.013	2.30650919787107e-05	10
Rsad21	1.05605649352806e-09	1.18799457581003	0.07	0.015	2.10144681647149e-05	10
Ifrd13	2.00617837741886e-40	1.18754101627644	0.487	0.132	3.99209435322578e-36	10
Traf3ip1	1.19289077840763e-14	1.18747251216885	0.126	0.029	2.37373335995335e-10	10
Samd11	4.25991148049313e-22	1.18744430356285	0.231	0.059	8.47679785503329e-18	10
Rassf8	1.33059463885504e-18	1.18668199492994	0.171	0.041	2.64775027185765e-14	10
Srsf23	7.08596984534154e-44	1.18368544157627	0.92	0.476	1.41003713952451e-39	10
Sulf24	2.17410080164798e-25	1.18162264555483	0.302	0.083	4.32624318519931e-21	10
Gmeb2	1.26316079148273e-18	1.17800606614602	0.151	0.033	2.51356365897149e-14	10
Msantd21	1.11860061755124e-17	1.17765907649985	0.196	0.053	2.22590336886521e-13	10
Brms1l	5.14853442903441e-18	1.17706356205092	0.181	0.046	1.02450686603356e-13	10
Srsf11	1.03542635210338e-43	1.17626890498359	0.698	0.223	2.06039489805051e-39	10
1810032O08Rik	4.51013844101911e-11	1.17537935964074	0.111	0.029	8.97472448378393e-07	10
C2cd2l	8.17490242378575e-18	1.17378690026897	0.186	0.048	1.62672383330913e-13	10
Arid5a1	7.3653570734571e-29	1.17360271355537	0.266	0.062	1.46563240404723e-24	10
Lpl2	1.75680646044158e-37	1.17225309585913	0.427	0.115	3.49586917563269e-33	10
Dab21	2.13684839561897e-15	1.17208463547256	0.302	0.11	4.2521146224422e-11	10
Suco	1.8504209900128e-35	1.17178461584264	0.497	0.149	3.68215272802647e-31	10
Hdgfl22	1.02943717003736e-40	1.17175590074317	0.352	0.076	2.04847702465735e-36	10
Taf1d2	4.27892543289786e-42	1.17161795587524	0.769	0.273	8.51463371892345e-38	10
Fbxl142	1.57216847552523e-44	1.17135234042548	0.548	0.149	3.12845804944766e-40	10
Galnt10	4.81561551505117e-29	1.17132004752581	0.337	0.09	9.58259331340033e-25	10
Srpk11	3.25374222507619e-41	1.17128336384668	0.497	0.134	6.47462165367911e-37	10
Bckdk2	6.79459959213863e-34	1.17121919874321	0.357	0.09	1.35205737283967e-29	10
Fzd4	1.9131384041291e-27	1.16885276824156	0.246	0.056	3.80695411037649e-23	10
Gm10848	1.98571461041312e-07	1.1683191899245	0.07	0.019	0.00395137350326107	10
Rassf32	3.45001453372646e-28	1.16807402949166	0.266	0.063	6.86518392066228e-24	10
0610009O20Rik	3.9097560591657e-34	1.16783607325598	0.377	0.097	7.78002358213383e-30	10
Dvl2	9.40268568756549e-13	1.16648693805789	0.136	0.036	1.87104042496866e-08	10
Msh61	2.52575868695847e-24	1.16593984815262	0.226	0.053	5.02600721117865e-20	10
Zfp568	1.88400801704973e-09	1.16567235217382	0.101	0.028	3.74898755312726e-05	10
Anapc153	5.49019693871606e-31	1.16513415064585	0.291	0.068	1.09249428883511e-26	10
Mbd1	1.14757335590986e-34	1.16180333819146	0.412	0.11	2.28355622092502e-30	10
Sac3d12	4.29512165637029e-30	1.16113779442063	0.271	0.062	8.54686258401124e-26	10
Id23	9.37180140871696e-26	1.16093735019051	0.452	0.156	1.86489476232059e-21	10
Nsmce22	5.22962667002402e-36	1.16000334316803	0.382	0.095	1.04064341106808e-31	10
Qrsl1	1.88165494737858e-20	1.15859732232889	0.186	0.043	3.74430517978864e-16	10
Disc12	8.91618479345594e-23	1.15752806996571	0.246	0.064	1.7742316120498e-18	10
Arhgef111	9.07451796519231e-30	1.15746553863708	0.332	0.086	1.80573832989362e-25	10
Zfp213	1.47227560419588e-14	1.15568174619318	0.136	0.033	2.92968122478938e-10	10
Hmces	6.22228767708608e-16	1.15490285557234	0.136	0.031	1.23817302486336e-11	10
Agap1	3.34276478521854e-24	1.1546349026278	0.221	0.051	6.65176764610638e-20	10
Med26	8.34641716217775e-19	1.15433403155999	0.146	0.031	1.66085355110175e-14	10
Gabpb11	1.14040218608623e-31	1.15431635607933	0.367	0.098	2.26928631009298e-27	10
Odc12	4.85969522458876e-18	1.15364749742261	0.241	0.071	9.67030752740918e-14	10
Limd11	7.30028086070174e-20	1.15341146563036	0.196	0.049	1.45268288847104e-15	10
Ybx13	1.4835023525498e-47	1.15329154247263	0.95	0.592	2.95202133133884e-43	10
Rprd1b	1.26583534232289e-35	1.15190783895247	0.432	0.117	2.51888574768831e-31	10
Ddb2	5.48068335161885e-09	1.15184352202605	0.09	0.024	0.000109060118013864	10
E430024P14Rik	9.46177079602444e-11	1.14883582025761	0.07	0.014	1.8827977707009e-06	10
Tmem263	3.10252608219039e-20	1.14882853467252	0.191	0.046	6.17371665095066e-16	10
Uxs11	3.48805892239908e-26	1.14861753866966	0.296	0.079	6.94088844968193e-22	10
Hnrnpa14	9.21024136368599e-44	1.14859576435031	0.869	0.347	1.83274592895987e-39	10
Dtnb	3.82838196435924e-09	1.14852766706771	0.08	0.02	7.61809727087846e-05	10
Ippk	2.38659137102648e-08	1.14841487768817	0.075	0.019	0.000474907816920558	10
Gpn2	3.75144429645285e-11	1.14824273462414	0.131	0.038	7.46499900551153e-07	10
Srsf71	7.15065251069272e-42	1.14798859642992	0.759	0.277	1.42290834310274e-37	10
B9d21	1.0690066410956e-33	1.14733077638162	0.271	0.057	2.12721631511614e-29	10
Cstf21	1.59548664310322e-25	1.14694904145457	0.286	0.075	3.17485887111109e-21	10
Ruvbl22	2.4392383885555e-25	1.14599649893973	0.286	0.076	4.85384046938658e-21	10
Trp53i131	5.45037187024148e-21	1.14550307949795	0.226	0.059	1.08456949845935e-16	10
Hnrnpdl1	2.15260515768731e-42	1.14439795502147	0.834	0.331	4.28346900328198e-38	10
Zfp91	5.46006624049502e-43	1.14435937531076	0.804	0.308	1.0864985811961e-38	10
Erh3	1.04235705949354e-33	1.1442326725569	0.367	0.094	2.07418631268619e-29	10
Slc16a32	6.95809901834451e-22	1.14382722653769	0.281	0.081	1.38459212366037e-17	10
Cep2901	1.40045211728678e-26	1.14370117051953	0.266	0.066	2.78675966818897e-22	10
Snrnp35	2.37588563103231e-29	1.14348653932564	0.246	0.053	4.72777481719119e-25	10
Gstz1	6.59893111553166e-19	1.14330518637317	0.166	0.038	1.31312130267965e-14	10
Stat5a	9.8330581659112e-13	1.14250201356498	0.131	0.034	1.95668024443467e-08	10
Tdp1	1.55384563710147e-28	1.1424230868233	0.231	0.049	3.09199743326821e-24	10
Gm45716	3.99728934968116e-10	1.14211630521915	0.085	0.02	7.95420607693054e-06	10
Usp181	5.49883716487664e-19	1.14173079985523	0.161	0.036	1.0942136074388e-14	10
Srsf33	7.3557187381626e-38	1.14140720275975	0.925	0.544	1.46371447170697e-33	10
Psmc12	1.04007274759239e-37	1.14114113634595	0.558	0.17	2.06964076043409e-33	10
Gtf2f13	1.09951436144062e-23	1.13897172368958	0.312	0.091	2.1879236278307e-19	10
Tm9sf1	2.36949565173679e-18	1.13740483652766	0.151	0.033	4.71505939739104e-14	10
Btbd101	1.15598566597049e-21	1.13704028986765	0.251	0.068	2.30029587671467e-17	10
Rmi11	1.59500074590535e-35	1.13646350476763	0.452	0.127	3.17389198427706e-31	10
Ppp1r351	1.16656330669686e-36	1.13632045110004	0.417	0.108	2.32134432399608e-32	10
Rdx1	2.9719200593718e-38	1.13629065788466	0.884	0.423	5.91382372614394e-34	10
Gm45902	3.73570188712104e-09	1.13502603600434	0.08	0.02	7.43367318518215e-05	10
Nelfe3	4.82198784461931e-27	1.13464250823245	0.317	0.086	9.59527361200797e-23	10
Ftsj33	3.93654388618588e-39	1.13365554835745	0.407	0.1	7.83332867912128e-35	10
C2cd21	3.95017257814568e-15	1.13162220609983	0.161	0.042	7.8604484132521e-11	10
Klhl12	2.59197279409792e-13	1.13156359309413	0.111	0.025	5.15776666297545e-09	10
Slc39a14	2.38292872612628e-15	1.13110248329921	0.166	0.044	4.74178987211869e-11	10
Vps13b	2.78526459412433e-32	1.13103503530681	0.417	0.119	5.54239801584801e-28	10
Slfn23	5.35942879371474e-36	1.12991703142161	0.638	0.225	1.0664727356613e-31	10
Lyar2	3.35136706826087e-30	1.12982507420486	0.352	0.094	6.6688853291323e-26	10
Srbd1	4.33069422760893e-30	1.12923120825827	0.281	0.065	8.61764844351901e-26	10
Pofut11	4.59601402061735e-31	1.12798164125707	0.392	0.108	9.14560829962646e-27	10
Mrs21	7.93926210536328e-24	1.12697236241195	0.276	0.074	1.57983376634624e-19	10
Spice11	2.37408494967366e-09	1.12646291481753	0.095	0.026	4.72419164135561e-05	10
Bicd21	1.39592513169473e-37	1.12538253507305	0.668	0.228	2.77775141955933e-33	10
Tusc31	2.56174137537e-31	1.12533006271476	0.377	0.103	5.09760916284876e-27	10
Zfp346	4.20005675749093e-14	1.12478537576653	0.131	0.032	8.3576929417312e-10	10
Ints111	6.18555601405696e-18	1.12385253801305	0.201	0.054	1.23086379123719e-13	10
[truncated: 6,380,563 more chars]
